# Dicarboxylic acid supplementation protects from acute kidney injury via stimulation of renal peroxisomal activity

**DOI:** 10.1101/2023.05.31.543068

**Authors:** Anne C. S. Barbosa, Katherine E. Pfister, Takuto Chiba, Joanna Bons, Jacob P. Rose, Jordan B. Burton, Christina D. King, Amy O’Broin, Victoria Young, Bob Zhang, Bharathi Sivakama, Alexandra V. Schmidt, Rebecca Uhlean, Birgit Schilling, Eric S. Goetzman, Sunder Sims-Lucas

## Abstract

**Introduction:** Lysine succinylation is a post-translational modification associated with the control of several diseases, including acute kidney injury (AKI). It is suggested that hypersuccinylation favors peroxisomal fatty acid oxidation (FAO) instead of mitochondrial. In addition, the medium-chain fatty acids (MCFAs) dodecanedioic acid (DC_12_) and octanedioic acid (DC_8_), upon FAO, generate succinyl-CoA, resulting in hypersuccinylation. DC_8_ is convenient, inexpensive, easily administered, and efficient. We believe this study could be translated in the future to clinical settings, which would highly benefit patients at high risk of AKI.

**Methods and Results:** To test the protective roles of MCFAs during AKI, mice were fed with control, 10% DC_12_, or 10% DC_8_ diet, then, subjected to either ischemic-AKI, or cisplatin-AKI models. Supplementation was provided until sacrifice. Biochemical, histologic, genetic, and proteomic analysis were performed, the latter involving a lysine-succinylome-based analysis. Both DC_8_ and DC_12_ prevented the rise of AKI markers in mice that underwent renal injury. However, DC_8_ was even more protective against AKI than DC_12_. Finally, succinylome analysis evidenced that the kidneys of DC_8_-fed mice showed an extensive succinylation of peroxisomal activity-related proteins, and a decline in mitochondrial FAO, in comparison to control-fed mice.

**Conclusion:** DC_8_ supplementation drives renal protein hypersuccinylation, promoting a shift from mitochondrial to peroxisomal FAO, and protecting against AKI.

**Significance Statement:** Lysine succinylation of proteins is shown to control several diseases, including acute kidney injury (AKI). Here we show that mice supplemented with the medium-chain fatty acid octanedioic acid successfully presented a high level of succinylation and were protected from both ischemia-reperfusion- and cisplatin-induced AKI. Moreover, our study demonstrates that peroxisomal activity was increased while mitochondrial activity was preserved, suggesting that the metabolism of diet-obtained medium-chain fatty acids by peroxisomes is renoprotective.

## Supplementary Table 2 for "Dicarboxylic acid supplementation protects from acute kidney injury via stimulation of renal peroxisomal activity" (part 1 of 3)

### Sheet: All_Proteins
All quantifiable protein groups
4,018 quantifiable protein groups (with 2+ unique peptides)
(9 rows/protein group)
UniProtIds	Genes	ProteinGroups	ProteinNames	ProteinDescriptions	Valid	Comparison (group1/group2)	Condition Numerator	Condition Denominator	# of Ratios	Group	AVG Group Quantity Denominator	AVG Group Quantity Numerator	AVG Log2 Ratio	Absolute AVG Log2 Ratio	% Change	Ratio	Standard Deviation	Pvalue	Qvalue	Degrees Of Freedom	Standard Error	Organisms	GO Biological Process	GO Molecular Function	GO Cellular Component	Database	OrganismId	Protein Existence	Sequence Version	FASTAName	FASTAHeader	# Unique Total Peptides	# Unique Total EG.Id
A0A023T778;P61327;Q9CQL1	Magohb;Magoh;Magohb	A0A023T778;P61327;Q9CQL1	A0A023T778_MOUSE;MGN_MOUSE;MGN2_MOUSE	Mago nashi protein;Protein mago nashi homolog;Protein mago nashi homolog 2	TRUE	ND_INJ / ND_NON	ND_INJ	ND_NON	16	A0A023T778;P61327;Q9CQL1	755952	408383	-0.888374	0.888374	-45.9777	0.540223	0	0.684831	0.18337	15	0.611951	Mus musculus	;nuclear-transcribed mRNA catabolic process, nonsense-mediated decay,regulation of alternative mRNA splicing, via spliceosome,mRNA processing,regulation of translation,female gamete generation,RNA splicing,mRNA transport;nuclear-transcribed mRNA catabolic process, nonsense-mediated decay,mRNA processing,RNA splicing,mRNA transport	;RNA binding;RNA binding	;nucleus,cytoplasm,nuclear speck,exon-exon junction complex,catalytic step 2 spliceosome;exon-exon junction complex,catalytic step 2 spliceosome	tr;sp;sp	10090	1;2;2	1	MusMusculus_pUnKB_2021_0824	>tr|A0A023T778|A0A023T778_MOUSE Mago nashi protein OS=Mus musculus OX=10090 GN=Magohb PE=1 SV=1;>sp|P61327|MGN_MOUSE Protein mago nashi homolog OS=Mus musculus OX=10090 GN=Magoh PE=2 SV=1;>sp|Q9CQL1|MGN2_MOUSE Protein mago nashi homolog 2 OS=Mus musculus OX=10090 GN=Magohb PE=2 SV=1	4	4
A0A023T778;P61327;Q9CQL1	Magohb;Magoh;Magohb	A0A023T778;P61327;Q9CQL1	A0A023T778_MOUSE;MGN_MOUSE;MGN2_MOUSE	Mago nashi protein;Protein mago nashi homolog;Protein mago nashi homolog 2	TRUE	DC12_NON / ND_NON	DC12_NON	ND_NON	12	A0A023T778;P61327;Q9CQL1	755952	422288	-0.840067	0.840067	-44.1382	0.558618	0	0.340892	0.560536	11	0.531198	Mus musculus	;nuclear-transcribed mRNA catabolic process, nonsense-mediated decay,regulation of alternative mRNA splicing, via spliceosome,mRNA processing,regulation of translation,female gamete generation,RNA splicing,mRNA transport;nuclear-transcribed mRNA catabolic process, nonsense-mediated decay,mRNA processing,RNA splicing,mRNA transport	;RNA binding;RNA binding	;nucleus,cytoplasm,nuclear speck,exon-exon junction complex,catalytic step 2 spliceosome;exon-exon junction complex,catalytic step 2 spliceosome	tr;sp;sp	10090	1;2;2	1	MusMusculus_pUnKB_2021_0824	>tr|A0A023T778|A0A023T778_MOUSE Mago nashi protein OS=Mus musculus OX=10090 GN=Magohb PE=1 SV=1;>sp|P61327|MGN_MOUSE Protein mago nashi homolog OS=Mus musculus OX=10090 GN=Magoh PE=2 SV=1;>sp|Q9CQL1|MGN2_MOUSE Protein mago nashi homolog 2 OS=Mus musculus OX=10090 GN=Magohb PE=2 SV=1	4	4
A0A023T778;P61327;Q9CQL1	Magohb;Magoh;Magohb	A0A023T778;P61327;Q9CQL1	A0A023T778_MOUSE;MGN_MOUSE;MGN2_MOUSE	Mago nashi protein;Protein mago nashi homolog;Protein mago nashi homolog 2	TRUE	DC8_NON / ND_NON	DC8_NON	ND_NON	16	A0A023T778;P61327;Q9CQL1	755952	1.09647e+06	0.536499	0.536499	45.0449	1.45045	0	0.186883	0.27397	15	0.236237	Mus musculus	;nuclear-transcribed mRNA catabolic process, nonsense-mediated decay,regulation of alternative mRNA splicing, via spliceosome,mRNA processing,regulation of translation,female gamete generation,RNA splicing,mRNA transport;nuclear-transcribed mRNA catabolic process, nonsense-mediated decay,mRNA processing,RNA splicing,mRNA transport	;RNA binding;RNA binding	;nucleus,cytoplasm,nuclear speck,exon-exon junction complex,catalytic step 2 spliceosome;exon-exon junction complex,catalytic step 2 spliceosome	tr;sp;sp	10090	1;2;2	1	MusMusculus_pUnKB_2021_0824	>tr|A0A023T778|A0A023T778_MOUSE Mago nashi protein OS=Mus musculus OX=10090 GN=Magohb PE=1 SV=1;>sp|P61327|MGN_MOUSE Protein mago nashi homolog OS=Mus musculus OX=10090 GN=Magoh PE=2 SV=1;>sp|Q9CQL1|MGN2_MOUSE Protein mago nashi homolog 2 OS=Mus musculus OX=10090 GN=Magohb PE=2 SV=1	4	4
A0A023T778;P61327;Q9CQL1	Magohb;Magoh;Magohb	A0A023T778;P61327;Q9CQL1	A0A023T778_MOUSE;MGN_MOUSE;MGN2_MOUSE	Mago nashi protein;Protein mago nashi homolog;Protein mago nashi homolog 2	TRUE	DC12_INJ / ND_INJ	DC12_INJ	ND_INJ	12	A0A023T778;P61327;Q9CQL1	408383	290873	-0.489531	0.489531	-28.7743	0.712257	0	0.738401	0.433443	11	0.394072	Mus musculus	;nuclear-transcribed mRNA catabolic process, nonsense-mediated decay,regulation of alternative mRNA splicing, via spliceosome,mRNA processing,regulation of translation,female gamete generation,RNA splicing,mRNA transport;nuclear-transcribed mRNA catabolic process, nonsense-mediated decay,mRNA processing,RNA splicing,mRNA transport	;RNA binding;RNA binding	;nucleus,cytoplasm,nuclear speck,exon-exon junction complex,catalytic step 2 spliceosome;exon-exon junction complex,catalytic step 2 spliceosome	tr;sp;sp	10090	1;2;2	1	MusMusculus_pUnKB_2021_0824	>tr|A0A023T778|A0A023T778_MOUSE Mago nashi protein OS=Mus musculus OX=10090 GN=Magohb PE=1 SV=1;>sp|P61327|MGN_MOUSE Protein mago nashi homolog OS=Mus musculus OX=10090 GN=Magoh PE=2 SV=1;>sp|Q9CQL1|MGN2_MOUSE Protein mago nashi homolog 2 OS=Mus musculus OX=10090 GN=Magohb PE=2 SV=1	4	4
A0A023T778;P61327;Q9CQL1	Magohb;Magoh;Magohb	A0A023T778;P61327;Q9CQL1	A0A023T778_MOUSE;MGN_MOUSE;MGN2_MOUSE	Mago nashi protein;Protein mago nashi homolog;Protein mago nashi homolog 2	TRUE	DC8_INJ / ND_INJ	DC8_INJ	ND_INJ	16	A0A023T778;P61327;Q9CQL1	408383	216821	-0.913414	0.913414	-46.9073	0.530927	0	0.0766555	0.0589736	15	0.31503	Mus musculus	;nuclear-transcribed mRNA catabolic process, nonsense-mediated decay,regulation of alternative mRNA splicing, via spliceosome,mRNA processing,regulation of translation,female gamete generation,RNA splicing,mRNA transport;nuclear-transcribed mRNA catabolic process, nonsense-mediated decay,mRNA processing,RNA splicing,mRNA transport	;RNA binding;RNA binding	;nucleus,cytoplasm,nuclear speck,exon-exon junction complex,catalytic step 2 spliceosome;exon-exon junction complex,catalytic step 2 spliceosome	tr;sp;sp	10090	1;2;2	1	MusMusculus_pUnKB_2021_0824	>tr|A0A023T778|A0A023T778_MOUSE Mago nashi protein OS=Mus musculus OX=10090 GN=Magohb PE=1 SV=1;>sp|P61327|MGN_MOUSE Protein mago nashi homolog OS=Mus musculus OX=10090 GN=Magoh PE=2 SV=1;>sp|Q9CQL1|MGN2_MOUSE Protein mago nashi homolog 2 OS=Mus musculus OX=10090 GN=Magohb PE=2 SV=1	4	4
A0A023T778;P61327;Q9CQL1	Magohb;Magoh;Magohb	A0A023T778;P61327;Q9CQL1	A0A023T778_MOUSE;MGN_MOUSE;MGN2_MOUSE	Mago nashi protein;Protein mago nashi homolog;Protein mago nashi homolog 2	TRUE	DC12_INJ / DC12_NON	DC12_INJ	DC12_NON	12	A0A023T778;P61327;Q9CQL1	422288	290873	-0.537837	0.537837	-31.1197	0.688803	0	0.115217	0.0749552	11	0.413691	Mus musculus	;nuclear-transcribed mRNA catabolic process, nonsense-mediated decay,regulation of alternative mRNA splicing, via spliceosome,mRNA processing,regulation of translation,female gamete generation,RNA splicing,mRNA transport;nuclear-transcribed mRNA catabolic process, nonsense-mediated decay,mRNA processing,RNA splicing,mRNA transport	;RNA binding;RNA binding	;nucleus,cytoplasm,nuclear speck,exon-exon junction complex,catalytic step 2 spliceosome;exon-exon junction complex,catalytic step 2 spliceosome	tr;sp;sp	10090	1;2;2	1	MusMusculus_pUnKB_2021_0824	>tr|A0A023T778|A0A023T778_MOUSE Mago nashi protein OS=Mus musculus OX=10090 GN=Magohb PE=1 SV=1;>sp|P61327|MGN_MOUSE Protein mago nashi homolog OS=Mus musculus OX=10090 GN=Magoh PE=2 SV=1;>sp|Q9CQL1|MGN2_MOUSE Protein mago nashi homolog 2 OS=Mus musculus OX=10090 GN=Magohb PE=2 SV=1	4	4
A0A023T778;P61327;Q9CQL1	Magohb;Magoh;Magohb	A0A023T778;P61327;Q9CQL1	A0A023T778_MOUSE;MGN_MOUSE;MGN2_MOUSE	Mago nashi protein;Protein mago nashi homolog;Protein mago nashi homolog 2	TRUE	DC8_NON / DC12_NON	DC8_NON	DC12_NON	12	A0A023T778;P61327;Q9CQL1	422288	1.09647e+06	1.37657	1.37657	159.65	2.5965	0	0.0882846	0.350663	11	0.532923	Mus musculus	;nuclear-transcribed mRNA catabolic process, nonsense-mediated decay,regulation of alternative mRNA splicing, via spliceosome,mRNA processing,regulation of translation,female gamete generation,RNA splicing,mRNA transport;nuclear-transcribed mRNA catabolic process, nonsense-mediated decay,mRNA processing,RNA splicing,mRNA transport	;RNA binding;RNA binding	;nucleus,cytoplasm,nuclear speck,exon-exon junction complex,catalytic step 2 spliceosome;exon-exon junction complex,catalytic step 2 spliceosome	tr;sp;sp	10090	1;2;2	1	MusMusculus_pUnKB_2021_0824	>tr|A0A023T778|A0A023T778_MOUSE Mago nashi protein OS=Mus musculus OX=10090 GN=Magohb PE=1 SV=1;>sp|P61327|MGN_MOUSE Protein mago nashi homolog OS=Mus musculus OX=10090 GN=Magoh PE=2 SV=1;>sp|Q9CQL1|MGN2_MOUSE Protein mago nashi homolog 2 OS=Mus musculus OX=10090 GN=Magohb PE=2 SV=1	4	4
A0A023T778;P61327;Q9CQL1	Magohb;Magoh;Magohb	A0A023T778;P61327;Q9CQL1	A0A023T778_MOUSE;MGN_MOUSE;MGN2_MOUSE	Mago nashi protein;Protein mago nashi homolog;Protein mago nashi homolog 2	TRUE	DC8_INJ / DC12_INJ	DC8_INJ	DC12_INJ	12	A0A023T778;P61327;Q9CQL1	290873	216821	-0.423884	0.423884	-25.4585	0.745415	0	0.02955	0.204947	11	0.241311	Mus musculus	;nuclear-transcribed mRNA catabolic process, nonsense-mediated decay,regulation of alternative mRNA splicing, via spliceosome,mRNA processing,regulation of translation,female gamete generation,RNA splicing,mRNA transport;nuclear-transcribed mRNA catabolic process, nonsense-mediated decay,mRNA processing,RNA splicing,mRNA transport	;RNA binding;RNA binding	;nucleus,cytoplasm,nuclear speck,exon-exon junction complex,catalytic step 2 spliceosome;exon-exon junction complex,catalytic step 2 spliceosome	tr;sp;sp	10090	1;2;2	1	MusMusculus_pUnKB_2021_0824	>tr|A0A023T778|A0A023T778_MOUSE Mago nashi protein OS=Mus musculus OX=10090 GN=Magohb PE=1 SV=1;>sp|P61327|MGN_MOUSE Protein mago nashi homolog OS=Mus musculus OX=10090 GN=Magoh PE=2 SV=1;>sp|Q9CQL1|MGN2_MOUSE Protein mago nashi homolog 2 OS=Mus musculus OX=10090 GN=Magohb PE=2 SV=1	4	4
A0A023T778;P61327;Q9CQL1	Magohb;Magoh;Magohb	A0A023T778;P61327;Q9CQL1	A0A023T778_MOUSE;MGN_MOUSE;MGN2_MOUSE	Mago nashi protein;Protein mago nashi homolog;Protein mago nashi homolog 2	TRUE	DC8_INJ / DC8_NON	DC8_INJ	DC8_NON	16	A0A023T778;P61327;Q9CQL1	1.09647e+06	216821	-2.33829	2.33829	-80.2255	0.197745	0	0.328261	0.154629	15	0.665108	Mus musculus	;nuclear-transcribed mRNA catabolic process, nonsense-mediated decay,regulation of alternative mRNA splicing, via spliceosome,mRNA processing,regulation of translation,female gamete generation,RNA splicing,mRNA transport;nuclear-transcribed mRNA catabolic process, nonsense-mediated decay,mRNA processing,RNA splicing,mRNA transport	;RNA binding;RNA binding	;nucleus,cytoplasm,nuclear speck,exon-exon junction complex,catalytic step 2 spliceosome;exon-exon junction complex,catalytic step 2 spliceosome	tr;sp;sp	10090	1;2;2	1	MusMusculus_pUnKB_2021_0824	>tr|A0A023T778|A0A023T778_MOUSE Mago nashi protein OS=Mus musculus OX=10090 GN=Magohb PE=1 SV=1;>sp|P61327|MGN_MOUSE Protein mago nashi homolog OS=Mus musculus OX=10090 GN=Magoh PE=2 SV=1;>sp|Q9CQL1|MGN2_MOUSE Protein mago nashi homolog 2 OS=Mus musculus OX=10090 GN=Magohb PE=2 SV=1	4	4
A0A023ZT56;A0A023ZTV5;A0A668KLA2;A2A9Z1;A2A9Z2;P11531	Dmd	A0A023ZT56;A0A023ZTV5;A0A668KLA2;A2A9Z1;A2A9Z2;P11531	A0A023ZT56_MOUSE;A0A023ZTV5_MOUSE;A0A668KLA2_MOUSE;A2A9Z1_MOUSE;A2A9Z2_MOUSE;DMD_MOUSE	Dystrophin Dp71b;Dystrophin Dp71ab;Dystrophin;Dystrophin;Dystrophin;Dystrophin	TRUE	ND_INJ / ND_NON	ND_INJ	ND_NON	20	A0A023ZT56;A0A023ZTV5;A0A668KLA2;A2A9Z1;A2A9Z2;P11531	291950	418856	0.520731	0.520731	43.4682	1.43468	0	0.135581	0.0468386	19	0.473276	Mus musculus	;;;;;positive regulation of cell-matrix adhesion,regulation of heart rate,regulation of transcription, DNA-templated,muscle organ development,skeletal muscle tissue development,aging,establishment of blood-nerve barrier,positive regulation of cell proliferation,response to water deprivation,regulation of gene expression,regulation of release of sequestered calcium ion into cytosol by sarcoplasmic reticulum,regulation of cardiac muscle contraction by regulation of the release of sequestered calcium ion,positive regulation of neuron projection development,regulation of skeletal muscle contraction by regulation of release of sequestered calcium ion,regulation of skeletal muscle contraction,response to denervation involved in regulation of muscle adaptation,myotube cell development,olfactory nerve structural organization,cerebral cortex development,negative regulation of peptidyl-serine phosphorylation,cellular protein localization,response to muscle stretch,regulation of membrane potential,peptide biosynthetic process,skeletal muscle tissue regeneration,cellular protein complex assembly,neurotransmitter receptor metabolic process,negative regulation of neuron differentiation,positive regulation of neuron differentiation,muscle cell cellular homeostasis,muscle fiber development,neuron projection morphogenesis,nucleus localization,regulation of cell cycle,cardiac muscle contraction,regulation of ryanodine-sensitive calcium-release channel activity,establishment of glial blood-brain barrier,negative regulation of ERK1 and ERK2 cascade,cardiac muscle cell action potential,regulation of cellular response to growth factor stimulus,regulation of voltage-gated calcium channel activity,negative regulation of peptidyl-cysteine S-nitrosylation,positive regulation of sodium ion transmembrane transporter activity	;;;;;dystroglycan binding,actin binding,integrin binding,protein binding,lamin binding,zinc ion binding,structural constituent of muscle,myosin binding,vinculin binding,PDZ domain binding,nitric-oxide synthase binding	;;;;;nucleus,mitochondrial outer membrane,Golgi apparatus,ribosome,neurofilament,plasma membrane,cell surface,postsynaptic density,dystrophin-associated glycoprotein complex,Z disc,lamellipodium,cell junction,cell-substrate junction,secretory granule,filopodium,axon,synaptic vesicle membrane,filopodium membrane,sarcolemma,neuronal cell body,costamere,protein complex,neuron projection terminus,membrane raft,synapse,postsynaptic membrane,perinuclear region of cytoplasm,astrocyte projection,matrix side of mitochondrial inner membrane	tr;tr;tr;tr;tr;sp	10090	2;2;1;1;1;1	1;1;1;1;1;3	MusMusculus_pUnKB_2021_0824	>tr|A0A023ZT56|A0A023ZT56_MOUSE Dystrophin Dp71b OS=Mus musculus OX=10090 GN=Dmd PE=2 SV=1;>tr|A0A023ZTV5|A0A023ZTV5_MOUSE Dystrophin Dp71ab OS=Mus musculus OX=10090 GN=Dmd PE=2 SV=1;>tr|A0A668KLA2|A0A668KLA2_MOUSE Dystrophin OS=Mus musculus OX=10090 GN=Dmd PE=1 SV=1;>tr|A2A9Z1|A2A9Z1_MOUSE Dystrophin OS=Mus musculus OX=10090 GN=Dmd PE=1 SV=1;>tr|A2A9Z2|A2A9Z2_MOUSE Dystrophin OS=Mus musculus OX=10090 GN=Dmd PE=1 SV=1;>sp|P11531|DMD_MOUSE Dystrophin OS=Mus musculus OX=10090 GN=Dmd PE=1 SV=3	5	5
A0A023ZT56;A0A023ZTV5;A0A668KLA2;A2A9Z1;A2A9Z2;P11531	Dmd	A0A023ZT56;A0A023ZTV5;A0A668KLA2;A2A9Z1;A2A9Z2;P11531	A0A023ZT56_MOUSE;A0A023ZTV5_MOUSE;A0A668KLA2_MOUSE;A2A9Z1_MOUSE;A2A9Z2_MOUSE;DMD_MOUSE	Dystrophin Dp71b;Dystrophin Dp71ab;Dystrophin;Dystrophin;Dystrophin;Dystrophin	TRUE	DC12_NON / ND_NON	DC12_NON	ND_NON	15	A0A023ZT56;A0A023ZTV5;A0A668KLA2;A2A9Z1;A2A9Z2;P11531	291950	307955	0.0769972	0.0769972	5.48203	1.05482	0	0.345592	0.56282	14	0.27039	Mus musculus	;;;;;positive regulation of cell-matrix adhesion,regulation of heart rate,regulation of transcription, DNA-templated,muscle organ development,skeletal muscle tissue development,aging,establishment of blood-nerve barrier,positive regulation of cell proliferation,response to water deprivation,regulation of gene expression,regulation of release of sequestered calcium ion into cytosol by sarcoplasmic reticulum,regulation of cardiac muscle contraction by regulation of the release of sequestered calcium ion,positive regulation of neuron projection development,regulation of skeletal muscle contraction by regulation of release of sequestered calcium ion,regulation of skeletal muscle contraction,response to denervation involved in regulation of muscle adaptation,myotube cell development,olfactory nerve structural organization,cerebral cortex development,negative regulation of peptidyl-serine phosphorylation,cellular protein localization,response to muscle stretch,regulation of membrane potential,peptide biosynthetic process,skeletal muscle tissue regeneration,cellular protein complex assembly,neurotransmitter receptor metabolic process,negative regulation of neuron differentiation,positive regulation of neuron differentiation,muscle cell cellular homeostasis,muscle fiber development,neuron projection morphogenesis,nucleus localization,regulation of cell cycle,cardiac muscle contraction,regulation of ryanodine-sensitive calcium-release channel activity,establishment of glial blood-brain barrier,negative regulation of ERK1 and ERK2 cascade,cardiac muscle cell action potential,regulation of cellular response to growth factor stimulus,regulation of voltage-gated calcium channel activity,negative regulation of peptidyl-cysteine S-nitrosylation,positive regulation of sodium ion transmembrane transporter activity	;;;;;dystroglycan binding,actin binding,integrin binding,protein binding,lamin binding,zinc ion binding,structural constituent of muscle,myosin binding,vinculin binding,PDZ domain binding,nitric-oxide synthase binding	;;;;;nucleus,mitochondrial outer membrane,Golgi apparatus,ribosome,neurofilament,plasma membrane,cell surface,postsynaptic density,dystrophin-associated glycoprotein complex,Z disc,lamellipodium,cell junction,cell-substrate junction,secretory granule,filopodium,axon,synaptic vesicle membrane,filopodium membrane,sarcolemma,neuronal cell body,costamere,protein complex,neuron projection terminus,membrane raft,synapse,postsynaptic membrane,perinuclear region of cytoplasm,astrocyte projection,matrix side of mitochondrial inner membrane	tr;tr;tr;tr;tr;sp	10090	2;2;1;1;1;1	1;1;1;1;1;3	MusMusculus_pUnKB_2021_0824	>tr|A0A023ZT56|A0A023ZT56_MOUSE Dystrophin Dp71b OS=Mus musculus OX=10090 GN=Dmd PE=2 SV=1;>tr|A0A023ZTV5|A0A023ZTV5_MOUSE Dystrophin Dp71ab OS=Mus musculus OX=10090 GN=Dmd PE=2 SV=1;>tr|A0A668KLA2|A0A668KLA2_MOUSE Dystrophin OS=Mus musculus OX=10090 GN=Dmd PE=1 SV=1;>tr|A2A9Z1|A2A9Z1_MOUSE Dystrophin OS=Mus musculus OX=10090 GN=Dmd PE=1 SV=1;>tr|A2A9Z2|A2A9Z2_MOUSE Dystrophin OS=Mus musculus OX=10090 GN=Dmd PE=1 SV=1;>sp|P11531|DMD_MOUSE Dystrophin OS=Mus musculus OX=10090 GN=Dmd PE=1 SV=3	5	5
A0A023ZT56;A0A023ZTV5;A0A668KLA2;A2A9Z1;A2A9Z2;P11531	Dmd	A0A023ZT56;A0A023ZTV5;A0A668KLA2;A2A9Z1;A2A9Z2;P11531	A0A023ZT56_MOUSE;A0A023ZTV5_MOUSE;A0A668KLA2_MOUSE;A2A9Z1_MOUSE;A2A9Z2_MOUSE;DMD_MOUSE	Dystrophin Dp71b;Dystrophin Dp71ab;Dystrophin;Dystrophin;Dystrophin;Dystrophin	TRUE	DC8_NON / ND_NON	DC8_NON	ND_NON	20	A0A023ZT56;A0A023ZTV5;A0A668KLA2;A2A9Z1;A2A9Z2;P11531	291950	338055	0.211537	0.211537	15.7921	1.15792	0	0.910066	0.593195	19	0.265816	Mus musculus	;;;;;positive regulation of cell-matrix adhesion,regulation of heart rate,regulation of transcription, DNA-templated,muscle organ development,skeletal muscle tissue development,aging,establishment of blood-nerve barrier,positive regulation of cell proliferation,response to water deprivation,regulation of gene expression,regulation of release of sequestered calcium ion into cytosol by sarcoplasmic reticulum,regulation of cardiac muscle contraction by regulation of the release of sequestered calcium ion,positive regulation of neuron projection development,regulation of skeletal muscle contraction by regulation of release of sequestered calcium ion,regulation of skeletal muscle contraction,response to denervation involved in regulation of muscle adaptation,myotube cell development,olfactory nerve structural organization,cerebral cortex development,negative regulation of peptidyl-serine phosphorylation,cellular protein localization,response to muscle stretch,regulation of membrane potential,peptide biosynthetic process,skeletal muscle tissue regeneration,cellular protein complex assembly,neurotransmitter receptor metabolic process,negative regulation of neuron differentiation,positive regulation of neuron differentiation,muscle cell cellular homeostasis,muscle fiber development,neuron projection morphogenesis,nucleus localization,regulation of cell cycle,cardiac muscle contraction,regulation of ryanodine-sensitive calcium-release channel activity,establishment of glial blood-brain barrier,negative regulation of ERK1 and ERK2 cascade,cardiac muscle cell action potential,regulation of cellular response to growth factor stimulus,regulation of voltage-gated calcium channel activity,negative regulation of peptidyl-cysteine S-nitrosylation,positive regulation of sodium ion transmembrane transporter activity	;;;;;dystroglycan binding,actin binding,integrin binding,protein binding,lamin binding,zinc ion binding,structural constituent of muscle,myosin binding,vinculin binding,PDZ domain binding,nitric-oxide synthase binding	;;;;;nucleus,mitochondrial outer membrane,Golgi apparatus,ribosome,neurofilament,plasma membrane,cell surface,postsynaptic density,dystrophin-associated glycoprotein complex,Z disc,lamellipodium,cell junction,cell-substrate junction,secretory granule,filopodium,axon,synaptic vesicle membrane,filopodium membrane,sarcolemma,neuronal cell body,costamere,protein complex,neuron projection terminus,membrane raft,synapse,postsynaptic membrane,perinuclear region of cytoplasm,astrocyte projection,matrix side of mitochondrial inner membrane	tr;tr;tr;tr;tr;sp	10090	2;2;1;1;1;1	1;1;1;1;1;3	MusMusculus_pUnKB_2021_0824	>tr|A0A023ZT56|A0A023ZT56_MOUSE Dystrophin Dp71b OS=Mus musculus OX=10090 GN=Dmd PE=2 SV=1;>tr|A0A023ZTV5|A0A023ZTV5_MOUSE Dystrophin Dp71ab OS=Mus musculus OX=10090 GN=Dmd PE=2 SV=1;>tr|A0A668KLA2|A0A668KLA2_MOUSE Dystrophin OS=Mus musculus OX=10090 GN=Dmd PE=1 SV=1;>tr|A2A9Z1|A2A9Z1_MOUSE Dystrophin OS=Mus musculus OX=10090 GN=Dmd PE=1 SV=1;>tr|A2A9Z2|A2A9Z2_MOUSE Dystrophin OS=Mus musculus OX=10090 GN=Dmd PE=1 SV=1;>sp|P11531|DMD_MOUSE Dystrophin OS=Mus musculus OX=10090 GN=Dmd PE=1 SV=3	5	5
A0A023ZT56;A0A023ZTV5;A0A668KLA2;A2A9Z1;A2A9Z2;P11531	Dmd	A0A023ZT56;A0A023ZTV5;A0A668KLA2;A2A9Z1;A2A9Z2;P11531	A0A023ZT56_MOUSE;A0A023ZTV5_MOUSE;A0A668KLA2_MOUSE;A2A9Z1_MOUSE;A2A9Z2_MOUSE;DMD_MOUSE	Dystrophin Dp71b;Dystrophin Dp71ab;Dystrophin;Dystrophin;Dystrophin;Dystrophin	TRUE	DC12_INJ / ND_INJ	DC12_INJ	ND_INJ	15	A0A023ZT56;A0A023ZTV5;A0A668KLA2;A2A9Z1;A2A9Z2;P11531	418856	237260	-0.819985	0.819985	-43.3552	0.566448	0	0.550237	0.365302	14	0.681313	Mus musculus	;;;;;positive regulation of cell-matrix adhesion,regulation of heart rate,regulation of transcription, DNA-templated,muscle organ development,skeletal muscle tissue development,aging,establishment of blood-nerve barrier,positive regulation of cell proliferation,response to water deprivation,regulation of gene expression,regulation of release of sequestered calcium ion into cytosol by sarcoplasmic reticulum,regulation of cardiac muscle contraction by regulation of the release of sequestered calcium ion,positive regulation of neuron projection development,regulation of skeletal muscle contraction by regulation of release of sequestered calcium ion,regulation of skeletal muscle contraction,response to denervation involved in regulation of muscle adaptation,myotube cell development,olfactory nerve structural organization,cerebral cortex development,negative regulation of peptidyl-serine phosphorylation,cellular protein localization,response to muscle stretch,regulation of membrane potential,peptide biosynthetic process,skeletal muscle tissue regeneration,cellular protein complex assembly,neurotransmitter receptor metabolic process,negative regulation of neuron differentiation,positive regulation of neuron differentiation,muscle cell cellular homeostasis,muscle fiber development,neuron projection morphogenesis,nucleus localization,regulation of cell cycle,cardiac muscle contraction,regulation of ryanodine-sensitive calcium-release channel activity,establishment of glial blood-brain barrier,negative regulation of ERK1 and ERK2 cascade,cardiac muscle cell action potential,regulation of cellular response to growth factor stimulus,regulation of voltage-gated calcium channel activity,negative regulation of peptidyl-cysteine S-nitrosylation,positive regulation of sodium ion transmembrane transporter activity	;;;;;dystroglycan binding,actin binding,integrin binding,protein binding,lamin binding,zinc ion binding,structural constituent of muscle,myosin binding,vinculin binding,PDZ domain binding,nitric-oxide synthase binding	;;;;;nucleus,mitochondrial outer membrane,Golgi apparatus,ribosome,neurofilament,plasma membrane,cell surface,postsynaptic density,dystrophin-associated glycoprotein complex,Z disc,lamellipodium,cell junction,cell-substrate junction,secretory granule,filopodium,axon,synaptic vesicle membrane,filopodium membrane,sarcolemma,neuronal cell body,costamere,protein complex,neuron projection terminus,membrane raft,synapse,postsynaptic membrane,perinuclear region of cytoplasm,astrocyte projection,matrix side of mitochondrial inner membrane	tr;tr;tr;tr;tr;sp	10090	2;2;1;1;1;1	1;1;1;1;1;3	MusMusculus_pUnKB_2021_0824	>tr|A0A023ZT56|A0A023ZT56_MOUSE Dystrophin Dp71b OS=Mus musculus OX=10090 GN=Dmd PE=2 SV=1;>tr|A0A023ZTV5|A0A023ZTV5_MOUSE Dystrophin Dp71ab OS=Mus musculus OX=10090 GN=Dmd PE=2 SV=1;>tr|A0A668KLA2|A0A668KLA2_MOUSE Dystrophin OS=Mus musculus OX=10090 GN=Dmd PE=1 SV=1;>tr|A2A9Z1|A2A9Z1_MOUSE Dystrophin OS=Mus musculus OX=10090 GN=Dmd PE=1 SV=1;>tr|A2A9Z2|A2A9Z2_MOUSE Dystrophin OS=Mus musculus OX=10090 GN=Dmd PE=1 SV=1;>sp|P11531|DMD_MOUSE Dystrophin OS=Mus musculus OX=10090 GN=Dmd PE=1 SV=3	5	5
A0A023ZT56;A0A023ZTV5;A0A668KLA2;A2A9Z1;A2A9Z2;P11531	Dmd	A0A023ZT56;A0A023ZTV5;A0A668KLA2;A2A9Z1;A2A9Z2;P11531	A0A023ZT56_MOUSE;A0A023ZTV5_MOUSE;A0A668KLA2_MOUSE;A2A9Z1_MOUSE;A2A9Z2_MOUSE;DMD_MOUSE	Dystrophin Dp71b;Dystrophin Dp71ab;Dystrophin;Dystrophin;Dystrophin;Dystrophin	TRUE	DC8_INJ / ND_INJ	DC8_INJ	ND_INJ	20	A0A023ZT56;A0A023ZTV5;A0A668KLA2;A2A9Z1;A2A9Z2;P11531	418856	367816	-0.187469	0.187469	-12.1855	0.878145	0	0.130077	0.089382	19	0.525841	Mus musculus	;;;;;positive regulation of cell-matrix adhesion,regulation of heart rate,regulation of transcription, DNA-templated,muscle organ development,skeletal muscle tissue development,aging,establishment of blood-nerve barrier,positive regulation of cell proliferation,response to water deprivation,regulation of gene expression,regulation of release of sequestered calcium ion into cytosol by sarcoplasmic reticulum,regulation of cardiac muscle contraction by regulation of the release of sequestered calcium ion,positive regulation of neuron projection development,regulation of skeletal muscle contraction by regulation of release of sequestered calcium ion,regulation of skeletal muscle contraction,response to denervation involved in regulation of muscle adaptation,myotube cell development,olfactory nerve structural organization,cerebral cortex development,negative regulation of peptidyl-serine phosphorylation,cellular protein localization,response to muscle stretch,regulation of membrane potential,peptide biosynthetic process,skeletal muscle tissue regeneration,cellular protein complex assembly,neurotransmitter receptor metabolic process,negative regulation of neuron differentiation,positive regulation of neuron differentiation,muscle cell cellular homeostasis,muscle fiber development,neuron projection morphogenesis,nucleus localization,regulation of cell cycle,cardiac muscle contraction,regulation of ryanodine-sensitive calcium-release channel activity,establishment of glial blood-brain barrier,negative regulation of ERK1 and ERK2 cascade,cardiac muscle cell action potential,regulation of cellular response to growth factor stimulus,regulation of voltage-gated calcium channel activity,negative regulation of peptidyl-cysteine S-nitrosylation,positive regulation of sodium ion transmembrane transporter activity	;;;;;dystroglycan binding,actin binding,integrin binding,protein binding,lamin binding,zinc ion binding,structural constituent of muscle,myosin binding,vinculin binding,PDZ domain binding,nitric-oxide synthase binding	;;;;;nucleus,mitochondrial outer membrane,Golgi apparatus,ribosome,neurofilament,plasma membrane,cell surface,postsynaptic density,dystrophin-associated glycoprotein complex,Z disc,lamellipodium,cell junction,cell-substrate junction,secretory granule,filopodium,axon,synaptic vesicle membrane,filopodium membrane,sarcolemma,neuronal cell body,costamere,protein complex,neuron projection terminus,membrane raft,synapse,postsynaptic membrane,perinuclear region of cytoplasm,astrocyte projection,matrix side of mitochondrial inner membrane	tr;tr;tr;tr;tr;sp	10090	2;2;1;1;1;1	1;1;1;1;1;3	MusMusculus_pUnKB_2021_0824	>tr|A0A023ZT56|A0A023ZT56_MOUSE Dystrophin Dp71b OS=Mus musculus OX=10090 GN=Dmd PE=2 SV=1;>tr|A0A023ZTV5|A0A023ZTV5_MOUSE Dystrophin Dp71ab OS=Mus musculus OX=10090 GN=Dmd PE=2 SV=1;>tr|A0A668KLA2|A0A668KLA2_MOUSE Dystrophin OS=Mus musculus OX=10090 GN=Dmd PE=1 SV=1;>tr|A2A9Z1|A2A9Z1_MOUSE Dystrophin OS=Mus musculus OX=10090 GN=Dmd PE=1 SV=1;>tr|A2A9Z2|A2A9Z2_MOUSE Dystrophin OS=Mus musculus OX=10090 GN=Dmd PE=1 SV=1;>sp|P11531|DMD_MOUSE Dystrophin OS=Mus musculus OX=10090 GN=Dmd PE=1 SV=3	5	5
A0A023ZT56;A0A023ZTV5;A0A668KLA2;A2A9Z1;A2A9Z2;P11531	Dmd	A0A023ZT56;A0A023ZTV5;A0A668KLA2;A2A9Z1;A2A9Z2;P11531	A0A023ZT56_MOUSE;A0A023ZTV5_MOUSE;A0A668KLA2_MOUSE;A2A9Z1_MOUSE;A2A9Z2_MOUSE;DMD_MOUSE	Dystrophin Dp71b;Dystrophin Dp71ab;Dystrophin;Dystrophin;Dystrophin;Dystrophin	TRUE	DC12_INJ / DC12_NON	DC12_INJ	DC12_NON	15	A0A023ZT56;A0A023ZTV5;A0A668KLA2;A2A9Z1;A2A9Z2;P11531	307955	237260	-0.376251	0.376251	-22.9563	0.770437	0	0.0109754	0.0119705	14	0.152478	Mus musculus	;;;;;positive regulation of cell-matrix adhesion,regulation of heart rate,regulation of transcription, DNA-templated,muscle organ development,skeletal muscle tissue development,aging,establishment of blood-nerve barrier,positive regulation of cell proliferation,response to water deprivation,regulation of gene expression,regulation of release of sequestered calcium ion into cytosol by sarcoplasmic reticulum,regulation of cardiac muscle contraction by regulation of the release of sequestered calcium ion,positive regulation of neuron projection development,regulation of skeletal muscle contraction by regulation of release of sequestered calcium ion,regulation of skeletal muscle contraction,response to denervation involved in regulation of muscle adaptation,myotube cell development,olfactory nerve structural organization,cerebral cortex development,negative regulation of peptidyl-serine phosphorylation,cellular protein localization,response to muscle stretch,regulation of membrane potential,peptide biosynthetic process,skeletal muscle tissue regeneration,cellular protein complex assembly,neurotransmitter receptor metabolic process,negative regulation of neuron differentiation,positive regulation of neuron differentiation,muscle cell cellular homeostasis,muscle fiber development,neuron projection morphogenesis,nucleus localization,regulation of cell cycle,cardiac muscle contraction,regulation of ryanodine-sensitive calcium-release channel activity,establishment of glial blood-brain barrier,negative regulation of ERK1 and ERK2 cascade,cardiac muscle cell action potential,regulation of cellular response to growth factor stimulus,regulation of voltage-gated calcium channel activity,negative regulation of peptidyl-cysteine S-nitrosylation,positive regulation of sodium ion transmembrane transporter activity	;;;;;dystroglycan binding,actin binding,integrin binding,protein binding,lamin binding,zinc ion binding,structural constituent of muscle,myosin binding,vinculin binding,PDZ domain binding,nitric-oxide synthase binding	;;;;;nucleus,mitochondrial outer membrane,Golgi apparatus,ribosome,neurofilament,plasma membrane,cell surface,postsynaptic density,dystrophin-associated glycoprotein complex,Z disc,lamellipodium,cell junction,cell-substrate junction,secretory granule,filopodium,axon,synaptic vesicle membrane,filopodium membrane,sarcolemma,neuronal cell body,costamere,protein complex,neuron projection terminus,membrane raft,synapse,postsynaptic membrane,perinuclear region of cytoplasm,astrocyte projection,matrix side of mitochondrial inner membrane	tr;tr;tr;tr;tr;sp	10090	2;2;1;1;1;1	1;1;1;1;1;3	MusMusculus_pUnKB_2021_0824	>tr|A0A023ZT56|A0A023ZT56_MOUSE Dystrophin Dp71b OS=Mus musculus OX=10090 GN=Dmd PE=2 SV=1;>tr|A0A023ZTV5|A0A023ZTV5_MOUSE Dystrophin Dp71ab OS=Mus musculus OX=10090 GN=Dmd PE=2 SV=1;>tr|A0A668KLA2|A0A668KLA2_MOUSE Dystrophin OS=Mus musculus OX=10090 GN=Dmd PE=1 SV=1;>tr|A2A9Z1|A2A9Z1_MOUSE Dystrophin OS=Mus musculus OX=10090 GN=Dmd PE=1 SV=1;>tr|A2A9Z2|A2A9Z2_MOUSE Dystrophin OS=Mus musculus OX=10090 GN=Dmd PE=1 SV=1;>sp|P11531|DMD_MOUSE Dystrophin OS=Mus musculus OX=10090 GN=Dmd PE=1 SV=3	5	5
A0A023ZT56;A0A023ZTV5;A0A668KLA2;A2A9Z1;A2A9Z2;P11531	Dmd	A0A023ZT56;A0A023ZTV5;A0A668KLA2;A2A9Z1;A2A9Z2;P11531	A0A023ZT56_MOUSE;A0A023ZTV5_MOUSE;A0A668KLA2_MOUSE;A2A9Z1_MOUSE;A2A9Z2_MOUSE;DMD_MOUSE	Dystrophin Dp71b;Dystrophin Dp71ab;Dystrophin;Dystrophin;Dystrophin;Dystrophin	TRUE	DC8_NON / DC12_NON	DC8_NON	DC12_NON	15	A0A023ZT56;A0A023ZTV5;A0A668KLA2;A2A9Z1;A2A9Z2;P11531	307955	338055	0.134539	0.134539	9.77423	1.09774	0	0.811793	0.71543	14	0.209248	Mus musculus	;;;;;positive regulation of cell-matrix adhesion,regulation of heart rate,regulation of transcription, DNA-templated,muscle organ development,skeletal muscle tissue development,aging,establishment of blood-nerve barrier,positive regulation of cell proliferation,response to water deprivation,regulation of gene expression,regulation of release of sequestered calcium ion into cytosol by sarcoplasmic reticulum,regulation of cardiac muscle contraction by regulation of the release of sequestered calcium ion,positive regulation of neuron projection development,regulation of skeletal muscle contraction by regulation of release of sequestered calcium ion,regulation of skeletal muscle contraction,response to denervation involved in regulation of muscle adaptation,myotube cell development,olfactory nerve structural organization,cerebral cortex development,negative regulation of peptidyl-serine phosphorylation,cellular protein localization,response to muscle stretch,regulation of membrane potential,peptide biosynthetic process,skeletal muscle tissue regeneration,cellular protein complex assembly,neurotransmitter receptor metabolic process,negative regulation of neuron differentiation,positive regulation of neuron differentiation,muscle cell cellular homeostasis,muscle fiber development,neuron projection morphogenesis,nucleus localization,regulation of cell cycle,cardiac muscle contraction,regulation of ryanodine-sensitive calcium-release channel activity,establishment of glial blood-brain barrier,negative regulation of ERK1 and ERK2 cascade,cardiac muscle cell action potential,regulation of cellular response to growth factor stimulus,regulation of voltage-gated calcium channel activity,negative regulation of peptidyl-cysteine S-nitrosylation,positive regulation of sodium ion transmembrane transporter activity	;;;;;dystroglycan binding,actin binding,integrin binding,protein binding,lamin binding,zinc ion binding,structural constituent of muscle,myosin binding,vinculin binding,PDZ domain binding,nitric-oxide synthase binding	;;;;;nucleus,mitochondrial outer membrane,Golgi apparatus,ribosome,neurofilament,plasma membrane,cell surface,postsynaptic density,dystrophin-associated glycoprotein complex,Z disc,lamellipodium,cell junction,cell-substrate junction,secretory granule,filopodium,axon,synaptic vesicle membrane,filopodium membrane,sarcolemma,neuronal cell body,costamere,protein complex,neuron projection terminus,membrane raft,synapse,postsynaptic membrane,perinuclear region of cytoplasm,astrocyte projection,matrix side of mitochondrial inner membrane	tr;tr;tr;tr;tr;sp	10090	2;2;1;1;1;1	1;1;1;1;1;3	MusMusculus_pUnKB_2021_0824	>tr|A0A023ZT56|A0A023ZT56_MOUSE Dystrophin Dp71b OS=Mus musculus OX=10090 GN=Dmd PE=2 SV=1;>tr|A0A023ZTV5|A0A023ZTV5_MOUSE Dystrophin Dp71ab OS=Mus musculus OX=10090 GN=Dmd PE=2 SV=1;>tr|A0A668KLA2|A0A668KLA2_MOUSE Dystrophin OS=Mus musculus OX=10090 GN=Dmd PE=1 SV=1;>tr|A2A9Z1|A2A9Z1_MOUSE Dystrophin OS=Mus musculus OX=10090 GN=Dmd PE=1 SV=1;>tr|A2A9Z2|A2A9Z2_MOUSE Dystrophin OS=Mus musculus OX=10090 GN=Dmd PE=1 SV=1;>sp|P11531|DMD_MOUSE Dystrophin OS=Mus musculus OX=10090 GN=Dmd PE=1 SV=3	5	5
A0A023ZT56;A0A023ZTV5;A0A668KLA2;A2A9Z1;A2A9Z2;P11531	Dmd	A0A023ZT56;A0A023ZTV5;A0A668KLA2;A2A9Z1;A2A9Z2;P11531	A0A023ZT56_MOUSE;A0A023ZTV5_MOUSE;A0A668KLA2_MOUSE;A2A9Z1_MOUSE;A2A9Z2_MOUSE;DMD_MOUSE	Dystrophin Dp71b;Dystrophin Dp71ab;Dystrophin;Dystrophin;Dystrophin;Dystrophin	TRUE	DC8_INJ / DC12_INJ	DC8_INJ	DC12_INJ	15	A0A023ZT56;A0A023ZTV5;A0A668KLA2;A2A9Z1;A2A9Z2;P11531	237260	367816	0.632516	0.632516	55.0267	1.55027	0	0.201484	0.48267	14	0.222444	Mus musculus	;;;;;positive regulation of cell-matrix adhesion,regulation of heart rate,regulation of transcription, DNA-templated,muscle organ development,skeletal muscle tissue development,aging,establishment of blood-nerve barrier,positive regulation of cell proliferation,response to water deprivation,regulation of gene expression,regulation of release of sequestered calcium ion into cytosol by sarcoplasmic reticulum,regulation of cardiac muscle contraction by regulation of the release of sequestered calcium ion,positive regulation of neuron projection development,regulation of skeletal muscle contraction by regulation of release of sequestered calcium ion,regulation of skeletal muscle contraction,response to denervation involved in regulation of muscle adaptation,myotube cell development,olfactory nerve structural organization,cerebral cortex development,negative regulation of peptidyl-serine phosphorylation,cellular protein localization,response to muscle stretch,regulation of membrane potential,peptide biosynthetic process,skeletal muscle tissue regeneration,cellular protein complex assembly,neurotransmitter receptor metabolic process,negative regulation of neuron differentiation,positive regulation of neuron differentiation,muscle cell cellular homeostasis,muscle fiber development,neuron projection morphogenesis,nucleus localization,regulation of cell cycle,cardiac muscle contraction,regulation of ryanodine-sensitive calcium-release channel activity,establishment of glial blood-brain barrier,negative regulation of ERK1 and ERK2 cascade,cardiac muscle cell action potential,regulation of cellular response to growth factor stimulus,regulation of voltage-gated calcium channel activity,negative regulation of peptidyl-cysteine S-nitrosylation,positive regulation of sodium ion transmembrane transporter activity	;;;;;dystroglycan binding,actin binding,integrin binding,protein binding,lamin binding,zinc ion binding,structural constituent of muscle,myosin binding,vinculin binding,PDZ domain binding,nitric-oxide synthase binding	;;;;;nucleus,mitochondrial outer membrane,Golgi apparatus,ribosome,neurofilament,plasma membrane,cell surface,postsynaptic density,dystrophin-associated glycoprotein complex,Z disc,lamellipodium,cell junction,cell-substrate junction,secretory granule,filopodium,axon,synaptic vesicle membrane,filopodium membrane,sarcolemma,neuronal cell body,costamere,protein complex,neuron projection terminus,membrane raft,synapse,postsynaptic membrane,perinuclear region of cytoplasm,astrocyte projection,matrix side of mitochondrial inner membrane	tr;tr;tr;tr;tr;sp	10090	2;2;1;1;1;1	1;1;1;1;1;3	MusMusculus_pUnKB_2021_0824	>tr|A0A023ZT56|A0A023ZT56_MOUSE Dystrophin Dp71b OS=Mus musculus OX=10090 GN=Dmd PE=2 SV=1;>tr|A0A023ZTV5|A0A023ZTV5_MOUSE Dystrophin Dp71ab OS=Mus musculus OX=10090 GN=Dmd PE=2 SV=1;>tr|A0A668KLA2|A0A668KLA2_MOUSE Dystrophin OS=Mus musculus OX=10090 GN=Dmd PE=1 SV=1;>tr|A2A9Z1|A2A9Z1_MOUSE Dystrophin OS=Mus musculus OX=10090 GN=Dmd PE=1 SV=1;>tr|A2A9Z2|A2A9Z2_MOUSE Dystrophin OS=Mus musculus OX=10090 GN=Dmd PE=1 SV=1;>sp|P11531|DMD_MOUSE Dystrophin OS=Mus musculus OX=10090 GN=Dmd PE=1 SV=3	5	5
A0A023ZT56;A0A023ZTV5;A0A668KLA2;A2A9Z1;A2A9Z2;P11531	Dmd	A0A023ZT56;A0A023ZTV5;A0A668KLA2;A2A9Z1;A2A9Z2;P11531	A0A023ZT56_MOUSE;A0A023ZTV5_MOUSE;A0A668KLA2_MOUSE;A2A9Z1_MOUSE;A2A9Z2_MOUSE;DMD_MOUSE	Dystrophin Dp71b;Dystrophin Dp71ab;Dystrophin;Dystrophin;Dystrophin;Dystrophin	TRUE	DC8_INJ / DC8_NON	DC8_INJ	DC8_NON	20	A0A023ZT56;A0A023ZTV5;A0A668KLA2;A2A9Z1;A2A9Z2;P11531	338055	367816	0.121726	0.121726	8.80357	1.08804	0	0.782406	0.297783	19	0.228238	Mus musculus	;;;;;positive regulation of cell-matrix adhesion,regulation of heart rate,regulation of transcription, DNA-templated,muscle organ development,skeletal muscle tissue development,aging,establishment of blood-nerve barrier,positive regulation of cell proliferation,response to water deprivation,regulation of gene expression,regulation of release of sequestered calcium ion into cytosol by sarcoplasmic reticulum,regulation of cardiac muscle contraction by regulation of the release of sequestered calcium ion,positive regulation of neuron projection development,regulation of skeletal muscle contraction by regulation of release of sequestered calcium ion,regulation of skeletal muscle contraction,response to denervation involved in regulation of muscle adaptation,myotube cell development,olfactory nerve structural organization,cerebral cortex development,negative regulation of peptidyl-serine phosphorylation,cellular protein localization,response to muscle stretch,regulation of membrane potential,peptide biosynthetic process,skeletal muscle tissue regeneration,cellular protein complex assembly,neurotransmitter receptor metabolic process,negative regulation of neuron differentiation,positive regulation of neuron differentiation,muscle cell cellular homeostasis,muscle fiber development,neuron projection morphogenesis,nucleus localization,regulation of cell cycle,cardiac muscle contraction,regulation of ryanodine-sensitive calcium-release channel activity,establishment of glial blood-brain barrier,negative regulation of ERK1 and ERK2 cascade,cardiac muscle cell action potential,regulation of cellular response to growth factor stimulus,regulation of voltage-gated calcium channel activity,negative regulation of peptidyl-cysteine S-nitrosylation,positive regulation of sodium ion transmembrane transporter activity	;;;;;dystroglycan binding,actin binding,integrin binding,protein binding,lamin binding,zinc ion binding,structural constituent of muscle,myosin binding,vinculin binding,PDZ domain binding,nitric-oxide synthase binding	;;;;;nucleus,mitochondrial outer membrane,Golgi apparatus,ribosome,neurofilament,plasma membrane,cell surface,postsynaptic density,dystrophin-associated glycoprotein complex,Z disc,lamellipodium,cell junction,cell-substrate junction,secretory granule,filopodium,axon,synaptic vesicle membrane,filopodium membrane,sarcolemma,neuronal cell body,costamere,protein complex,neuron projection terminus,membrane raft,synapse,postsynaptic membrane,perinuclear region of cytoplasm,astrocyte projection,matrix side of mitochondrial inner membrane	tr;tr;tr;tr;tr;sp	10090	2;2;1;1;1;1	1;1;1;1;1;3	MusMusculus_pUnKB_2021_0824	>tr|A0A023ZT56|A0A023ZT56_MOUSE Dystrophin Dp71b OS=Mus musculus OX=10090 GN=Dmd PE=2 SV=1;>tr|A0A023ZTV5|A0A023ZTV5_MOUSE Dystrophin Dp71ab OS=Mus musculus OX=10090 GN=Dmd PE=2 SV=1;>tr|A0A668KLA2|A0A668KLA2_MOUSE Dystrophin OS=Mus musculus OX=10090 GN=Dmd PE=1 SV=1;>tr|A2A9Z1|A2A9Z1_MOUSE Dystrophin OS=Mus musculus OX=10090 GN=Dmd PE=1 SV=1;>tr|A2A9Z2|A2A9Z2_MOUSE Dystrophin OS=Mus musculus OX=10090 GN=Dmd PE=1 SV=1;>sp|P11531|DMD_MOUSE Dystrophin OS=Mus musculus OX=10090 GN=Dmd PE=1 SV=3	5	5
A0A068BFR3;P46638;Q78ZJ8	Rab11b	A0A068BFR3;P46638;Q78ZJ8	A0A068BFR3_MOUSE;RB11B_MOUSE;Q78ZJ8_MOUSE	RAS oncogene family protein;Ras-related protein Rab-11B;RAB11B protein	TRUE	ND_INJ / ND_NON	ND_INJ	ND_NON	76	A0A068BFR3;P46638;Q78ZJ8	3671046	4.12828e+06	0.16935	0.16935	12.4551	1.12455	0	0.254733	0.0802155	75	0.154163	Mus musculus	;receptor recycling,melanosome transport,transferrin transport,insulin secretion involved in cellular response to glucose stimulus,regulation of anion transport,constitutive secretory pathway,regulated exocytosis,transcytosis,cellular response to acidic pH,establishment of protein localization to membrane,retrograde transport, endosome to plasma membrane,regulation of protein localization to cell surface,regulation of endocytic recycling,endocytosis;	;GTPase activity,protein binding,GTP binding,GDP binding,myosin V binding,cadherin binding;	;cytoplasm,mitochondrion,synaptic vesicle,cell junction,phagocytic vesicle membrane,cytoplasmic vesicle,phagocytic vesicle,recycling endosome,recycling endosome membrane,extracellular exosome,anchored component of synaptic vesicle membrane;	tr;sp;tr	10090	2;1;1	1;3;1	MusMusculus_pUnKB_2021_0824	>tr|A0A068BFR3|A0A068BFR3_MOUSE RAS oncogene family protein OS=Mus musculus OX=10090 GN=Rab11b PE=2 SV=1;>sp|P46638|RB11B_MOUSE Ras-related protein Rab-11B OS=Mus musculus OX=10090 GN=Rab11b PE=1 SV=3;>tr|Q78ZJ8|Q78ZJ8_MOUSE RAB11B protein OS=Mus musculus OX=10090 GN=Rab11b PE=1 SV=1	12	20
A0A068BFR3;P46638;Q78ZJ8	Rab11b	A0A068BFR3;P46638;Q78ZJ8	A0A068BFR3_MOUSE;RB11B_MOUSE;Q78ZJ8_MOUSE	RAS oncogene family protein;Ras-related protein Rab-11B;RAB11B protein	TRUE	DC12_NON / ND_NON	DC12_NON	ND_NON	57	A0A068BFR3;P46638;Q78ZJ8	3671046	4.36025e+06	0.24822	0.24822	18.7741	1.18774	0	0.00454498	0.0760497	56	0.115727	Mus musculus	;receptor recycling,melanosome transport,transferrin transport,insulin secretion involved in cellular response to glucose stimulus,regulation of anion transport,constitutive secretory pathway,regulated exocytosis,transcytosis,cellular response to acidic pH,establishment of protein localization to membrane,retrograde transport, endosome to plasma membrane,regulation of protein localization to cell surface,regulation of endocytic recycling,endocytosis;	;GTPase activity,protein binding,GTP binding,GDP binding,myosin V binding,cadherin binding;	;cytoplasm,mitochondrion,synaptic vesicle,cell junction,phagocytic vesicle membrane,cytoplasmic vesicle,phagocytic vesicle,recycling endosome,recycling endosome membrane,extracellular exosome,anchored component of synaptic vesicle membrane;	tr;sp;tr	10090	2;1;1	1;3;1	MusMusculus_pUnKB_2021_0824	>tr|A0A068BFR3|A0A068BFR3_MOUSE RAS oncogene family protein OS=Mus musculus OX=10090 GN=Rab11b PE=2 SV=1;>sp|P46638|RB11B_MOUSE Ras-related protein Rab-11B OS=Mus musculus OX=10090 GN=Rab11b PE=1 SV=3;>tr|Q78ZJ8|Q78ZJ8_MOUSE RAB11B protein OS=Mus musculus OX=10090 GN=Rab11b PE=1 SV=1	12	20
A0A068BFR3;P46638;Q78ZJ8	Rab11b	A0A068BFR3;P46638;Q78ZJ8	A0A068BFR3_MOUSE;RB11B_MOUSE;Q78ZJ8_MOUSE	RAS oncogene family protein;Ras-related protein Rab-11B;RAB11B protein	TRUE	DC8_NON / ND_NON	DC8_NON	ND_NON	76	A0A068BFR3;P46638;Q78ZJ8	3671046	4.305e+06	0.229823	0.229823	17.2691	1.17269	0	0.0405693	0.113138	75	0.0607536	Mus musculus	;receptor recycling,melanosome transport,transferrin transport,insulin secretion involved in cellular response to glucose stimulus,regulation of anion transport,constitutive secretory pathway,regulated exocytosis,transcytosis,cellular response to acidic pH,establishment of protein localization to membrane,retrograde transport, endosome to plasma membrane,regulation of protein localization to cell surface,regulation of endocytic recycling,endocytosis;	;GTPase activity,protein binding,GTP binding,GDP binding,myosin V binding,cadherin binding;	;cytoplasm,mitochondrion,synaptic vesicle,cell junction,phagocytic vesicle membrane,cytoplasmic vesicle,phagocytic vesicle,recycling endosome,recycling endosome membrane,extracellular exosome,anchored component of synaptic vesicle membrane;	tr;sp;tr	10090	2;1;1	1;3;1	MusMusculus_pUnKB_2021_0824	>tr|A0A068BFR3|A0A068BFR3_MOUSE RAS oncogene family protein OS=Mus musculus OX=10090 GN=Rab11b PE=2 SV=1;>sp|P46638|RB11B_MOUSE Ras-related protein Rab-11B OS=Mus musculus OX=10090 GN=Rab11b PE=1 SV=3;>tr|Q78ZJ8|Q78ZJ8_MOUSE RAB11B protein OS=Mus musculus OX=10090 GN=Rab11b PE=1 SV=1	12	20
A0A068BFR3;P46638;Q78ZJ8	Rab11b	A0A068BFR3;P46638;Q78ZJ8	A0A068BFR3_MOUSE;RB11B_MOUSE;Q78ZJ8_MOUSE	RAS oncogene family protein;Ras-related protein Rab-11B;RAB11B protein	TRUE	DC12_INJ / ND_INJ	DC12_INJ	ND_INJ	57	A0A068BFR3;P46638;Q78ZJ8	4.12828e+06	4393778	0.0899211	0.0899211	6.43119	1.06431	0	0.262287	0.237201	56	0.242504	Mus musculus	;receptor recycling,melanosome transport,transferrin transport,insulin secretion involved in cellular response to glucose stimulus,regulation of anion transport,constitutive secretory pathway,regulated exocytosis,transcytosis,cellular response to acidic pH,establishment of protein localization to membrane,retrograde transport, endosome to plasma membrane,regulation of protein localization to cell surface,regulation of endocytic recycling,endocytosis;	;GTPase activity,protein binding,GTP binding,GDP binding,myosin V binding,cadherin binding;	;cytoplasm,mitochondrion,synaptic vesicle,cell junction,phagocytic vesicle membrane,cytoplasmic vesicle,phagocytic vesicle,recycling endosome,recycling endosome membrane,extracellular exosome,anchored component of synaptic vesicle membrane;	tr;sp;tr	10090	2;1;1	1;3;1	MusMusculus_pUnKB_2021_0824	>tr|A0A068BFR3|A0A068BFR3_MOUSE RAS oncogene family protein OS=Mus musculus OX=10090 GN=Rab11b PE=2 SV=1;>sp|P46638|RB11B_MOUSE Ras-related protein Rab-11B OS=Mus musculus OX=10090 GN=Rab11b PE=1 SV=3;>tr|Q78ZJ8|Q78ZJ8_MOUSE RAB11B protein OS=Mus musculus OX=10090 GN=Rab11b PE=1 SV=1	12	20
A0A068BFR3;P46638;Q78ZJ8	Rab11b	A0A068BFR3;P46638;Q78ZJ8	A0A068BFR3_MOUSE;RB11B_MOUSE;Q78ZJ8_MOUSE	RAS oncogene family protein;Ras-related protein Rab-11B;RAB11B protein	TRUE	DC8_INJ / ND_INJ	DC8_INJ	ND_INJ	76	A0A068BFR3;P46638;Q78ZJ8	4.12828e+06	4.00804e+06	-0.0426423	0.0426423	-2.91248	0.970875	0	0.750478	0.321283	75	0.18581	Mus musculus	;receptor recycling,melanosome transport,transferrin transport,insulin secretion involved in cellular response to glucose stimulus,regulation of anion transport,constitutive secretory pathway,regulated exocytosis,transcytosis,cellular response to acidic pH,establishment of protein localization to membrane,retrograde transport, endosome to plasma membrane,regulation of protein localization to cell surface,regulation of endocytic recycling,endocytosis;	;GTPase activity,protein binding,GTP binding,GDP binding,myosin V binding,cadherin binding;	;cytoplasm,mitochondrion,synaptic vesicle,cell junction,phagocytic vesicle membrane,cytoplasmic vesicle,phagocytic vesicle,recycling endosome,recycling endosome membrane,extracellular exosome,anchored component of synaptic vesicle membrane;	tr;sp;tr	10090	2;1;1	1;3;1	MusMusculus_pUnKB_2021_0824	>tr|A0A068BFR3|A0A068BFR3_MOUSE RAS oncogene family protein OS=Mus musculus OX=10090 GN=Rab11b PE=2 SV=1;>sp|P46638|RB11B_MOUSE Ras-related protein Rab-11B OS=Mus musculus OX=10090 GN=Rab11b PE=1 SV=3;>tr|Q78ZJ8|Q78ZJ8_MOUSE RAB11B protein OS=Mus musculus OX=10090 GN=Rab11b PE=1 SV=1	12	20
A0A068BFR3;P46638;Q78ZJ8	Rab11b	A0A068BFR3;P46638;Q78ZJ8	A0A068BFR3_MOUSE;RB11B_MOUSE;Q78ZJ8_MOUSE	RAS oncogene family protein;Ras-related protein Rab-11B;RAB11B protein	TRUE	DC12_INJ / DC12_NON	DC12_INJ	DC12_NON	57	A0A068BFR3;P46638;Q78ZJ8	4.36025e+06	4393778	0.011051	0.011051	0.768935	1.00769	0	0.767555	0.313773	56	0.074858	Mus musculus	;receptor recycling,melanosome transport,transferrin transport,insulin secretion involved in cellular response to glucose stimulus,regulation of anion transport,constitutive secretory pathway,regulated exocytosis,transcytosis,cellular response to acidic pH,establishment of protein localization to membrane,retrograde transport, endosome to plasma membrane,regulation of protein localization to cell surface,regulation of endocytic recycling,endocytosis;	;GTPase activity,protein binding,GTP binding,GDP binding,myosin V binding,cadherin binding;	;cytoplasm,mitochondrion,synaptic vesicle,cell junction,phagocytic vesicle membrane,cytoplasmic vesicle,phagocytic vesicle,recycling endosome,recycling endosome membrane,extracellular exosome,anchored component of synaptic vesicle membrane;	tr;sp;tr	10090	2;1;1	1;3;1	MusMusculus_pUnKB_2021_0824	>tr|A0A068BFR3|A0A068BFR3_MOUSE RAS oncogene family protein OS=Mus musculus OX=10090 GN=Rab11b PE=2 SV=1;>sp|P46638|RB11B_MOUSE Ras-related protein Rab-11B OS=Mus musculus OX=10090 GN=Rab11b PE=1 SV=3;>tr|Q78ZJ8|Q78ZJ8_MOUSE RAB11B protein OS=Mus musculus OX=10090 GN=Rab11b PE=1 SV=1	12	20
A0A068BFR3;P46638;Q78ZJ8	Rab11b	A0A068BFR3;P46638;Q78ZJ8	A0A068BFR3_MOUSE;RB11B_MOUSE;Q78ZJ8_MOUSE	RAS oncogene family protein;Ras-related protein Rab-11B;RAB11B protein	TRUE	DC8_NON / DC12_NON	DC8_NON	DC12_NON	57	A0A068BFR3;P46638;Q78ZJ8	4.36025e+06	4.305e+06	-0.0183969	0.0183969	-1.26708	0.987329	0	0.0346902	0.263934	56	0.10736	Mus musculus	;receptor recycling,melanosome transport,transferrin transport,insulin secretion involved in cellular response to glucose stimulus,regulation of anion transport,constitutive secretory pathway,regulated exocytosis,transcytosis,cellular response to acidic pH,establishment of protein localization to membrane,retrograde transport, endosome to plasma membrane,regulation of protein localization to cell surface,regulation of endocytic recycling,endocytosis;	;GTPase activity,protein binding,GTP binding,GDP binding,myosin V binding,cadherin binding;	;cytoplasm,mitochondrion,synaptic vesicle,cell junction,phagocytic vesicle membrane,cytoplasmic vesicle,phagocytic vesicle,recycling endosome,recycling endosome membrane,extracellular exosome,anchored component of synaptic vesicle membrane;	tr;sp;tr	10090	2;1;1	1;3;1	MusMusculus_pUnKB_2021_0824	>tr|A0A068BFR3|A0A068BFR3_MOUSE RAS oncogene family protein OS=Mus musculus OX=10090 GN=Rab11b PE=2 SV=1;>sp|P46638|RB11B_MOUSE Ras-related protein Rab-11B OS=Mus musculus OX=10090 GN=Rab11b PE=1 SV=3;>tr|Q78ZJ8|Q78ZJ8_MOUSE RAB11B protein OS=Mus musculus OX=10090 GN=Rab11b PE=1 SV=1	12	20
A0A068BFR3;P46638;Q78ZJ8	Rab11b	A0A068BFR3;P46638;Q78ZJ8	A0A068BFR3_MOUSE;RB11B_MOUSE;Q78ZJ8_MOUSE	RAS oncogene family protein;Ras-related protein Rab-11B;RAB11B protein	TRUE	DC8_INJ / DC12_INJ	DC8_INJ	DC12_INJ	57	A0A068BFR3;P46638;Q78ZJ8	4393778	4.00804e+06	-0.132563	0.132563	-8.77908	0.912209	0	0.092857	0.354521	56	0.0648238	Mus musculus	;receptor recycling,melanosome transport,transferrin transport,insulin secretion involved in cellular response to glucose stimulus,regulation of anion transport,constitutive secretory pathway,regulated exocytosis,transcytosis,cellular response to acidic pH,establishment of protein localization to membrane,retrograde transport, endosome to plasma membrane,regulation of protein localization to cell surface,regulation of endocytic recycling,endocytosis;	;GTPase activity,protein binding,GTP binding,GDP binding,myosin V binding,cadherin binding;	;cytoplasm,mitochondrion,synaptic vesicle,cell junction,phagocytic vesicle membrane,cytoplasmic vesicle,phagocytic vesicle,recycling endosome,recycling endosome membrane,extracellular exosome,anchored component of synaptic vesicle membrane;	tr;sp;tr	10090	2;1;1	1;3;1	MusMusculus_pUnKB_2021_0824	>tr|A0A068BFR3|A0A068BFR3_MOUSE RAS oncogene family protein OS=Mus musculus OX=10090 GN=Rab11b PE=2 SV=1;>sp|P46638|RB11B_MOUSE Ras-related protein Rab-11B OS=Mus musculus OX=10090 GN=Rab11b PE=1 SV=3;>tr|Q78ZJ8|Q78ZJ8_MOUSE RAB11B protein OS=Mus musculus OX=10090 GN=Rab11b PE=1 SV=1	12	20
A0A068BFR3;P46638;Q78ZJ8	Rab11b	A0A068BFR3;P46638;Q78ZJ8	A0A068BFR3_MOUSE;RB11B_MOUSE;Q78ZJ8_MOUSE	RAS oncogene family protein;Ras-related protein Rab-11B;RAB11B protein	TRUE	DC8_INJ / DC8_NON	DC8_INJ	DC8_NON	76	A0A068BFR3;P46638;Q78ZJ8	4.305e+06	4.00804e+06	-0.103115	0.103115	-6.89797	0.93102	0	0.19067	0.101121	75	0.0830225	Mus musculus	;receptor recycling,melanosome transport,transferrin transport,insulin secretion involved in cellular response to glucose stimulus,regulation of anion transport,constitutive secretory pathway,regulated exocytosis,transcytosis,cellular response to acidic pH,establishment of protein localization to membrane,retrograde transport, endosome to plasma membrane,regulation of protein localization to cell surface,regulation of endocytic recycling,endocytosis;	;GTPase activity,protein binding,GTP binding,GDP binding,myosin V binding,cadherin binding;	;cytoplasm,mitochondrion,synaptic vesicle,cell junction,phagocytic vesicle membrane,cytoplasmic vesicle,phagocytic vesicle,recycling endosome,recycling endosome membrane,extracellular exosome,anchored component of synaptic vesicle membrane;	tr;sp;tr	10090	2;1;1	1;3;1	MusMusculus_pUnKB_2021_0824	>tr|A0A068BFR3|A0A068BFR3_MOUSE RAS oncogene family protein OS=Mus musculus OX=10090 GN=Rab11b PE=2 SV=1;>sp|P46638|RB11B_MOUSE Ras-related protein Rab-11B OS=Mus musculus OX=10090 GN=Rab11b PE=1 SV=3;>tr|Q78ZJ8|Q78ZJ8_MOUSE RAB11B protein OS=Mus musculus OX=10090 GN=Rab11b PE=1 SV=1	12	20
A0A068BIS1;Q3TCU5;Q3TED6;Q3U9A3;Q5XW48;Q5XW51;Q91WI5;Q9D679;Q9R233	Tapbp	A0A068BIS1;Q3TCU5;Q3TED6;Q3U9A3;Q5XW48;Q5XW51;Q91WI5;Q9D679;Q9R233	A0A068BIS1_MOUSE;Q3TCU5_MOUSE;Q3TED6_MOUSE;Q3U9A3_MOUSE;Q5XW48_MOUSE;Q5XW51_MOUSE;Q91WI5_MOUSE;Q9D679_MOUSE;TPSN_MOUSE	TAP binding protein;Tapasin;Ig-like domain-containing protein;Ig-like domain-containing protein;Tapasin (Fragment);Tapasin (Fragment);TAP binding protein;Ig-like domain-containing protein;Tapasin	TRUE	ND_INJ / ND_NON	ND_INJ	ND_NON	16	A0A068BIS1;Q3TCU5;Q3TED6;Q3U9A3;Q5XW48;Q5XW51;Q91WI5;Q9D679;Q9R233	84789.3	126928	0.582059	0.582059	49.6985	1.49698	0	0.00784035	0.0041261	15	1.00473	Mus musculus	;;;;;;;;antigen processing and presentation of exogenous peptide antigen via MHC class I, TAP-dependent,defense response,regulation of gene expression,antigen processing and presentation of endogenous peptide antigen via MHC class I,peptide antigen stabilization,regulation of protein complex stability	;;;;;;;;protein binding,TAP1 binding,TAP2 binding	;;;;;;;;Golgi membrane,endoplasmic reticulum membrane,integral component of plasma membrane,phagocytic vesicle membrane,TAP complex	tr;tr;tr;tr;tr;tr;tr;tr;sp	10090	2;1;2;2;2;2;2;2;1	1;1;1;1;1;1;1;1;2	MusMusculus_pUnKB_2021_0824	>tr|A0A068BIS1|A0A068BIS1_MOUSE TAP binding protein OS=Mus musculus OX=10090 GN=Tapbp PE=2 SV=1;>tr|Q3TCU5|Q3TCU5_MOUSE Tapasin OS=Mus musculus OX=10090 GN=Tapbp PE=1 SV=1;>tr|Q3TED6|Q3TED6_MOUSE Ig-like domain-containing protein OS=Mus musculus OX=10090 GN=Tapbp PE=2 SV=1;>tr|Q3U9A3|Q3U9A3_MOUSE Ig-like domain-containing protein OS=Mus musculus OX=10090 GN=Tapbp PE=2 SV=1;>tr|Q5XW48|Q5XW48_MOUSE Tapasin (Fragment) OS=Mus musculus OX=10090 GN=Tapbp PE=2 SV=1;>tr|Q5XW51|Q5XW51_MOUSE Tapasin (Fragment) OS=Mus musculus OX=10090 GN=Tapbp PE=2 SV=1;>tr|Q91WI5|Q91WI5_MOUSE TAP binding protein OS=Mus musculus OX=10090 GN=Tapbp PE=2 SV=1;>tr|Q9D679|Q9D679_MOUSE Ig-like domain-containing protein OS=Mus musculus OX=10090 GN=Tapbp PE=2 SV=1;>sp|Q9R233|TPSN_MOUSE Tapasin OS=Mus musculus OX=10090 GN=Tapbp PE=1 SV=2	5	6
A0A068BIS1;Q3TCU5;Q3TED6;Q3U9A3;Q5XW48;Q5XW51;Q91WI5;Q9D679;Q9R233	Tapbp	A0A068BIS1;Q3TCU5;Q3TED6;Q3U9A3;Q5XW48;Q5XW51;Q91WI5;Q9D679;Q9R233	A0A068BIS1_MOUSE;Q3TCU5_MOUSE;Q3TED6_MOUSE;Q3U9A3_MOUSE;Q5XW48_MOUSE;Q5XW51_MOUSE;Q91WI5_MOUSE;Q9D679_MOUSE;TPSN_MOUSE	TAP binding protein;Tapasin;Ig-like domain-containing protein;Ig-like domain-containing protein;Tapasin (Fragment);Tapasin (Fragment);TAP binding protein;Ig-like domain-containing protein;Tapasin	TRUE	DC12_NON / ND_NON	DC12_NON	ND_NON	12	A0A068BIS1;Q3TCU5;Q3TED6;Q3U9A3;Q5XW48;Q5XW51;Q91WI5;Q9D679;Q9R233	84789.3	65141.4	-0.380308	0.380308	-23.1727	0.768273	0	0.769099	0.7195	11	1.04704	Mus musculus	;;;;;;;;antigen processing and presentation of exogenous peptide antigen via MHC class I, TAP-dependent,defense response,regulation of gene expression,antigen processing and presentation of endogenous peptide antigen via MHC class I,peptide antigen stabilization,regulation of protein complex stability	;;;;;;;;protein binding,TAP1 binding,TAP2 binding	;;;;;;;;Golgi membrane,endoplasmic reticulum membrane,integral component of plasma membrane,phagocytic vesicle membrane,TAP complex	tr;tr;tr;tr;tr;tr;tr;tr;sp	10090	2;1;2;2;2;2;2;2;1	1;1;1;1;1;1;1;1;2	MusMusculus_pUnKB_2021_0824	>tr|A0A068BIS1|A0A068BIS1_MOUSE TAP binding protein OS=Mus musculus OX=10090 GN=Tapbp PE=2 SV=1;>tr|Q3TCU5|Q3TCU5_MOUSE Tapasin OS=Mus musculus OX=10090 GN=Tapbp PE=1 SV=1;>tr|Q3TED6|Q3TED6_MOUSE Ig-like domain-containing protein OS=Mus musculus OX=10090 GN=Tapbp PE=2 SV=1;>tr|Q3U9A3|Q3U9A3_MOUSE Ig-like domain-containing protein OS=Mus musculus OX=10090 GN=Tapbp PE=2 SV=1;>tr|Q5XW48|Q5XW48_MOUSE Tapasin (Fragment) OS=Mus musculus OX=10090 GN=Tapbp PE=2 SV=1;>tr|Q5XW51|Q5XW51_MOUSE Tapasin (Fragment) OS=Mus musculus OX=10090 GN=Tapbp PE=2 SV=1;>tr|Q91WI5|Q91WI5_MOUSE TAP binding protein OS=Mus musculus OX=10090 GN=Tapbp PE=2 SV=1;>tr|Q9D679|Q9D679_MOUSE Ig-like domain-containing protein OS=Mus musculus OX=10090 GN=Tapbp PE=2 SV=1;>sp|Q9R233|TPSN_MOUSE Tapasin OS=Mus musculus OX=10090 GN=Tapbp PE=1 SV=2	5	6
A0A068BIS1;Q3TCU5;Q3TED6;Q3U9A3;Q5XW48;Q5XW51;Q91WI5;Q9D679;Q9R233	Tapbp	A0A068BIS1;Q3TCU5;Q3TED6;Q3U9A3;Q5XW48;Q5XW51;Q91WI5;Q9D679;Q9R233	A0A068BIS1_MOUSE;Q3TCU5_MOUSE;Q3TED6_MOUSE;Q3U9A3_MOUSE;Q5XW48_MOUSE;Q5XW51_MOUSE;Q91WI5_MOUSE;Q9D679_MOUSE;TPSN_MOUSE	TAP binding protein;Tapasin;Ig-like domain-containing protein;Ig-like domain-containing protein;Tapasin (Fragment);Tapasin (Fragment);TAP binding protein;Ig-like domain-containing protein;Tapasin	TRUE	DC8_NON / ND_NON	DC8_NON	ND_NON	16	A0A068BIS1;Q3TCU5;Q3TED6;Q3U9A3;Q5XW48;Q5XW51;Q91WI5;Q9D679;Q9R233	84789.3	75071.8	-0.175612	0.175612	-11.4608	0.885392	0	0.43704	0.416495	15	1.1963	Mus musculus	;;;;;;;;antigen processing and presentation of exogenous peptide antigen via MHC class I, TAP-dependent,defense response,regulation of gene expression,antigen processing and presentation of endogenous peptide antigen via MHC class I,peptide antigen stabilization,regulation of protein complex stability	;;;;;;;;protein binding,TAP1 binding,TAP2 binding	;;;;;;;;Golgi membrane,endoplasmic reticulum membrane,integral component of plasma membrane,phagocytic vesicle membrane,TAP complex	tr;tr;tr;tr;tr;tr;tr;tr;sp	10090	2;1;2;2;2;2;2;2;1	1;1;1;1;1;1;1;1;2	MusMusculus_pUnKB_2021_0824	>tr|A0A068BIS1|A0A068BIS1_MOUSE TAP binding protein OS=Mus musculus OX=10090 GN=Tapbp PE=2 SV=1;>tr|Q3TCU5|Q3TCU5_MOUSE Tapasin OS=Mus musculus OX=10090 GN=Tapbp PE=1 SV=1;>tr|Q3TED6|Q3TED6_MOUSE Ig-like domain-containing protein OS=Mus musculus OX=10090 GN=Tapbp PE=2 SV=1;>tr|Q3U9A3|Q3U9A3_MOUSE Ig-like domain-containing protein OS=Mus musculus OX=10090 GN=Tapbp PE=2 SV=1;>tr|Q5XW48|Q5XW48_MOUSE Tapasin (Fragment) OS=Mus musculus OX=10090 GN=Tapbp PE=2 SV=1;>tr|Q5XW51|Q5XW51_MOUSE Tapasin (Fragment) OS=Mus musculus OX=10090 GN=Tapbp PE=2 SV=1;>tr|Q91WI5|Q91WI5_MOUSE TAP binding protein OS=Mus musculus OX=10090 GN=Tapbp PE=2 SV=1;>tr|Q9D679|Q9D679_MOUSE Ig-like domain-containing protein OS=Mus musculus OX=10090 GN=Tapbp PE=2 SV=1;>sp|Q9R233|TPSN_MOUSE Tapasin OS=Mus musculus OX=10090 GN=Tapbp PE=1 SV=2	5	6
A0A068BIS1;Q3TCU5;Q3TED6;Q3U9A3;Q5XW48;Q5XW51;Q91WI5;Q9D679;Q9R233	Tapbp	A0A068BIS1;Q3TCU5;Q3TED6;Q3U9A3;Q5XW48;Q5XW51;Q91WI5;Q9D679;Q9R233	A0A068BIS1_MOUSE;Q3TCU5_MOUSE;Q3TED6_MOUSE;Q3U9A3_MOUSE;Q5XW48_MOUSE;Q5XW51_MOUSE;Q91WI5_MOUSE;Q9D679_MOUSE;TPSN_MOUSE	TAP binding protein;Tapasin;Ig-like domain-containing protein;Ig-like domain-containing protein;Tapasin (Fragment);Tapasin (Fragment);TAP binding protein;Ig-like domain-containing protein;Tapasin	TRUE	DC12_INJ / ND_INJ	DC12_INJ	ND_INJ	12	A0A068BIS1;Q3TCU5;Q3TED6;Q3U9A3;Q5XW48;Q5XW51;Q91WI5;Q9D679;Q9R233	126928	98666.9	-0.363375	0.363375	-22.2656	0.777344	0	0.0402956	0.0684323	11	0.255983	Mus musculus	;;;;;;;;antigen processing and presentation of exogenous peptide antigen via MHC class I, TAP-dependent,defense response,regulation of gene expression,antigen processing and presentation of endogenous peptide antigen via MHC class I,peptide antigen stabilization,regulation of protein complex stability	;;;;;;;;protein binding,TAP1 binding,TAP2 binding	;;;;;;;;Golgi membrane,endoplasmic reticulum membrane,integral component of plasma membrane,phagocytic vesicle membrane,TAP complex	tr;tr;tr;tr;tr;tr;tr;tr;sp	10090	2;1;2;2;2;2;2;2;1	1;1;1;1;1;1;1;1;2	MusMusculus_pUnKB_2021_0824	>tr|A0A068BIS1|A0A068BIS1_MOUSE TAP binding protein OS=Mus musculus OX=10090 GN=Tapbp PE=2 SV=1;>tr|Q3TCU5|Q3TCU5_MOUSE Tapasin OS=Mus musculus OX=10090 GN=Tapbp PE=1 SV=1;>tr|Q3TED6|Q3TED6_MOUSE Ig-like domain-containing protein OS=Mus musculus OX=10090 GN=Tapbp PE=2 SV=1;>tr|Q3U9A3|Q3U9A3_MOUSE Ig-like domain-containing protein OS=Mus musculus OX=10090 GN=Tapbp PE=2 SV=1;>tr|Q5XW48|Q5XW48_MOUSE Tapasin (Fragment) OS=Mus musculus OX=10090 GN=Tapbp PE=2 SV=1;>tr|Q5XW51|Q5XW51_MOUSE Tapasin (Fragment) OS=Mus musculus OX=10090 GN=Tapbp PE=2 SV=1;>tr|Q91WI5|Q91WI5_MOUSE TAP binding protein OS=Mus musculus OX=10090 GN=Tapbp PE=2 SV=1;>tr|Q9D679|Q9D679_MOUSE Ig-like domain-containing protein OS=Mus musculus OX=10090 GN=Tapbp PE=2 SV=1;>sp|Q9R233|TPSN_MOUSE Tapasin OS=Mus musculus OX=10090 GN=Tapbp PE=1 SV=2	5	6
A0A068BIS1;Q3TCU5;Q3TED6;Q3U9A3;Q5XW48;Q5XW51;Q91WI5;Q9D679;Q9R233	Tapbp	A0A068BIS1;Q3TCU5;Q3TED6;Q3U9A3;Q5XW48;Q5XW51;Q91WI5;Q9D679;Q9R233	A0A068BIS1_MOUSE;Q3TCU5_MOUSE;Q3TED6_MOUSE;Q3U9A3_MOUSE;Q5XW48_MOUSE;Q5XW51_MOUSE;Q91WI5_MOUSE;Q9D679_MOUSE;TPSN_MOUSE	TAP binding protein;Tapasin;Ig-like domain-containing protein;Ig-like domain-containing protein;Tapasin (Fragment);Tapasin (Fragment);TAP binding protein;Ig-like domain-containing protein;Tapasin	TRUE	DC8_INJ / ND_INJ	DC8_INJ	ND_INJ	16	A0A068BIS1;Q3TCU5;Q3TED6;Q3U9A3;Q5XW48;Q5XW51;Q91WI5;Q9D679;Q9R233	126928	83430.9	-0.605361	0.605361	-34.2693	0.657307	0	0.0134142	0.0148852	15	0.275032	Mus musculus	;;;;;;;;antigen processing and presentation of exogenous peptide antigen via MHC class I, TAP-dependent,defense response,regulation of gene expression,antigen processing and presentation of endogenous peptide antigen via MHC class I,peptide antigen stabilization,regulation of protein complex stability	;;;;;;;;protein binding,TAP1 binding,TAP2 binding	;;;;;;;;Golgi membrane,endoplasmic reticulum membrane,integral component of plasma membrane,phagocytic vesicle membrane,TAP complex	tr;tr;tr;tr;tr;tr;tr;tr;sp	10090	2;1;2;2;2;2;2;2;1	1;1;1;1;1;1;1;1;2	MusMusculus_pUnKB_2021_0824	>tr|A0A068BIS1|A0A068BIS1_MOUSE TAP binding protein OS=Mus musculus OX=10090 GN=Tapbp PE=2 SV=1;>tr|Q3TCU5|Q3TCU5_MOUSE Tapasin OS=Mus musculus OX=10090 GN=Tapbp PE=1 SV=1;>tr|Q3TED6|Q3TED6_MOUSE Ig-like domain-containing protein OS=Mus musculus OX=10090 GN=Tapbp PE=2 SV=1;>tr|Q3U9A3|Q3U9A3_MOUSE Ig-like domain-containing protein OS=Mus musculus OX=10090 GN=Tapbp PE=2 SV=1;>tr|Q5XW48|Q5XW48_MOUSE Tapasin (Fragment) OS=Mus musculus OX=10090 GN=Tapbp PE=2 SV=1;>tr|Q5XW51|Q5XW51_MOUSE Tapasin (Fragment) OS=Mus musculus OX=10090 GN=Tapbp PE=2 SV=1;>tr|Q91WI5|Q91WI5_MOUSE TAP binding protein OS=Mus musculus OX=10090 GN=Tapbp PE=2 SV=1;>tr|Q9D679|Q9D679_MOUSE Ig-like domain-containing protein OS=Mus musculus OX=10090 GN=Tapbp PE=2 SV=1;>sp|Q9R233|TPSN_MOUSE Tapasin OS=Mus musculus OX=10090 GN=Tapbp PE=1 SV=2	5	6
A0A068BIS1;Q3TCU5;Q3TED6;Q3U9A3;Q5XW48;Q5XW51;Q91WI5;Q9D679;Q9R233	Tapbp	A0A068BIS1;Q3TCU5;Q3TED6;Q3U9A3;Q5XW48;Q5XW51;Q91WI5;Q9D679;Q9R233	A0A068BIS1_MOUSE;Q3TCU5_MOUSE;Q3TED6_MOUSE;Q3U9A3_MOUSE;Q5XW48_MOUSE;Q5XW51_MOUSE;Q91WI5_MOUSE;Q9D679_MOUSE;TPSN_MOUSE	TAP binding protein;Tapasin;Ig-like domain-containing protein;Ig-like domain-containing protein;Tapasin (Fragment);Tapasin (Fragment);TAP binding protein;Ig-like domain-containing protein;Tapasin	TRUE	DC12_INJ / DC12_NON	DC12_INJ	DC12_NON	12	A0A068BIS1;Q3TCU5;Q3TED6;Q3U9A3;Q5XW48;Q5XW51;Q91WI5;Q9D679;Q9R233	65141.4	98666.9	0.598993	0.598993	51.4659	1.51466	0	0.0374064	0.0312229	11	1.06865	Mus musculus	;;;;;;;;antigen processing and presentation of exogenous peptide antigen via MHC class I, TAP-dependent,defense response,regulation of gene expression,antigen processing and presentation of endogenous peptide antigen via MHC class I,peptide antigen stabilization,regulation of protein complex stability	;;;;;;;;protein binding,TAP1 binding,TAP2 binding	;;;;;;;;Golgi membrane,endoplasmic reticulum membrane,integral component of plasma membrane,phagocytic vesicle membrane,TAP complex	tr;tr;tr;tr;tr;tr;tr;tr;sp	10090	2;1;2;2;2;2;2;2;1	1;1;1;1;1;1;1;1;2	MusMusculus_pUnKB_2021_0824	>tr|A0A068BIS1|A0A068BIS1_MOUSE TAP binding protein OS=Mus musculus OX=10090 GN=Tapbp PE=2 SV=1;>tr|Q3TCU5|Q3TCU5_MOUSE Tapasin OS=Mus musculus OX=10090 GN=Tapbp PE=1 SV=1;>tr|Q3TED6|Q3TED6_MOUSE Ig-like domain-containing protein OS=Mus musculus OX=10090 GN=Tapbp PE=2 SV=1;>tr|Q3U9A3|Q3U9A3_MOUSE Ig-like domain-containing protein OS=Mus musculus OX=10090 GN=Tapbp PE=2 SV=1;>tr|Q5XW48|Q5XW48_MOUSE Tapasin (Fragment) OS=Mus musculus OX=10090 GN=Tapbp PE=2 SV=1;>tr|Q5XW51|Q5XW51_MOUSE Tapasin (Fragment) OS=Mus musculus OX=10090 GN=Tapbp PE=2 SV=1;>tr|Q91WI5|Q91WI5_MOUSE TAP binding protein OS=Mus musculus OX=10090 GN=Tapbp PE=2 SV=1;>tr|Q9D679|Q9D679_MOUSE Ig-like domain-containing protein OS=Mus musculus OX=10090 GN=Tapbp PE=2 SV=1;>sp|Q9R233|TPSN_MOUSE Tapasin OS=Mus musculus OX=10090 GN=Tapbp PE=1 SV=2	5	6
A0A068BIS1;Q3TCU5;Q3TED6;Q3U9A3;Q5XW48;Q5XW51;Q91WI5;Q9D679;Q9R233	Tapbp	A0A068BIS1;Q3TCU5;Q3TED6;Q3U9A3;Q5XW48;Q5XW51;Q91WI5;Q9D679;Q9R233	A0A068BIS1_MOUSE;Q3TCU5_MOUSE;Q3TED6_MOUSE;Q3U9A3_MOUSE;Q5XW48_MOUSE;Q5XW51_MOUSE;Q91WI5_MOUSE;Q9D679_MOUSE;TPSN_MOUSE	TAP binding protein;Tapasin;Ig-like domain-containing protein;Ig-like domain-containing protein;Tapasin (Fragment);Tapasin (Fragment);TAP binding protein;Ig-like domain-containing protein;Tapasin	TRUE	DC8_NON / DC12_NON	DC8_NON	DC12_NON	12	A0A068BIS1;Q3TCU5;Q3TED6;Q3U9A3;Q5XW48;Q5XW51;Q91WI5;Q9D679;Q9R233	65141.4	75071.8	0.204696	0.204696	15.2443	1.15244	0	0.20755	0.464315	11	0.914997	Mus musculus	;;;;;;;;antigen processing and presentation of exogenous peptide antigen via MHC class I, TAP-dependent,defense response,regulation of gene expression,antigen processing and presentation of endogenous peptide antigen via MHC class I,peptide antigen stabilization,regulation of protein complex stability	;;;;;;;;protein binding,TAP1 binding,TAP2 binding	;;;;;;;;Golgi membrane,endoplasmic reticulum membrane,integral component of plasma membrane,phagocytic vesicle membrane,TAP complex	tr;tr;tr;tr;tr;tr;tr;tr;sp	10090	2;1;2;2;2;2;2;2;1	1;1;1;1;1;1;1;1;2	MusMusculus_pUnKB_2021_0824	>tr|A0A068BIS1|A0A068BIS1_MOUSE TAP binding protein OS=Mus musculus OX=10090 GN=Tapbp PE=2 SV=1;>tr|Q3TCU5|Q3TCU5_MOUSE Tapasin OS=Mus musculus OX=10090 GN=Tapbp PE=1 SV=1;>tr|Q3TED6|Q3TED6_MOUSE Ig-like domain-containing protein OS=Mus musculus OX=10090 GN=Tapbp PE=2 SV=1;>tr|Q3U9A3|Q3U9A3_MOUSE Ig-like domain-containing protein OS=Mus musculus OX=10090 GN=Tapbp PE=2 SV=1;>tr|Q5XW48|Q5XW48_MOUSE Tapasin (Fragment) OS=Mus musculus OX=10090 GN=Tapbp PE=2 SV=1;>tr|Q5XW51|Q5XW51_MOUSE Tapasin (Fragment) OS=Mus musculus OX=10090 GN=Tapbp PE=2 SV=1;>tr|Q91WI5|Q91WI5_MOUSE TAP binding protein OS=Mus musculus OX=10090 GN=Tapbp PE=2 SV=1;>tr|Q9D679|Q9D679_MOUSE Ig-like domain-containing protein OS=Mus musculus OX=10090 GN=Tapbp PE=2 SV=1;>sp|Q9R233|TPSN_MOUSE Tapasin OS=Mus musculus OX=10090 GN=Tapbp PE=1 SV=2	5	6
A0A068BIS1;Q3TCU5;Q3TED6;Q3U9A3;Q5XW48;Q5XW51;Q91WI5;Q9D679;Q9R233	Tapbp	A0A068BIS1;Q3TCU5;Q3TED6;Q3U9A3;Q5XW48;Q5XW51;Q91WI5;Q9D679;Q9R233	A0A068BIS1_MOUSE;Q3TCU5_MOUSE;Q3TED6_MOUSE;Q3U9A3_MOUSE;Q5XW48_MOUSE;Q5XW51_MOUSE;Q91WI5_MOUSE;Q9D679_MOUSE;TPSN_MOUSE	TAP binding protein;Tapasin;Ig-like domain-containing protein;Ig-like domain-containing protein;Tapasin (Fragment);Tapasin (Fragment);TAP binding protein;Ig-like domain-containing protein;Tapasin	TRUE	DC8_INJ / DC12_INJ	DC8_INJ	DC12_INJ	12	A0A068BIS1;Q3TCU5;Q3TED6;Q3U9A3;Q5XW48;Q5XW51;Q91WI5;Q9D679;Q9R233	98666.9	83430.9	-0.241986	0.241986	-15.4419	0.845581	0	0.828951	0.741946	11	0.35647	Mus musculus	;;;;;;;;antigen processing and presentation of exogenous peptide antigen via MHC class I, TAP-dependent,defense response,regulation of gene expression,antigen processing and presentation of endogenous peptide antigen via MHC class I,peptide antigen stabilization,regulation of protein complex stability	;;;;;;;;protein binding,TAP1 binding,TAP2 binding	;;;;;;;;Golgi membrane,endoplasmic reticulum membrane,integral component of plasma membrane,phagocytic vesicle membrane,TAP complex	tr;tr;tr;tr;tr;tr;tr;tr;sp	10090	2;1;2;2;2;2;2;2;1	1;1;1;1;1;1;1;1;2	MusMusculus_pUnKB_2021_0824	>tr|A0A068BIS1|A0A068BIS1_MOUSE TAP binding protein OS=Mus musculus OX=10090 GN=Tapbp PE=2 SV=1;>tr|Q3TCU5|Q3TCU5_MOUSE Tapasin OS=Mus musculus OX=10090 GN=Tapbp PE=1 SV=1;>tr|Q3TED6|Q3TED6_MOUSE Ig-like domain-containing protein OS=Mus musculus OX=10090 GN=Tapbp PE=2 SV=1;>tr|Q3U9A3|Q3U9A3_MOUSE Ig-like domain-containing protein OS=Mus musculus OX=10090 GN=Tapbp PE=2 SV=1;>tr|Q5XW48|Q5XW48_MOUSE Tapasin (Fragment) OS=Mus musculus OX=10090 GN=Tapbp PE=2 SV=1;>tr|Q5XW51|Q5XW51_MOUSE Tapasin (Fragment) OS=Mus musculus OX=10090 GN=Tapbp PE=2 SV=1;>tr|Q91WI5|Q91WI5_MOUSE TAP binding protein OS=Mus musculus OX=10090 GN=Tapbp PE=2 SV=1;>tr|Q9D679|Q9D679_MOUSE Ig-like domain-containing protein OS=Mus musculus OX=10090 GN=Tapbp PE=2 SV=1;>sp|Q9R233|TPSN_MOUSE Tapasin OS=Mus musculus OX=10090 GN=Tapbp PE=1 SV=2	5	6
A0A068BIS1;Q3TCU5;Q3TED6;Q3U9A3;Q5XW48;Q5XW51;Q91WI5;Q9D679;Q9R233	Tapbp	A0A068BIS1;Q3TCU5;Q3TED6;Q3U9A3;Q5XW48;Q5XW51;Q91WI5;Q9D679;Q9R233	A0A068BIS1_MOUSE;Q3TCU5_MOUSE;Q3TED6_MOUSE;Q3U9A3_MOUSE;Q5XW48_MOUSE;Q5XW51_MOUSE;Q91WI5_MOUSE;Q9D679_MOUSE;TPSN_MOUSE	TAP binding protein;Tapasin;Ig-like domain-containing protein;Ig-like domain-containing protein;Tapasin (Fragment);Tapasin (Fragment);TAP binding protein;Ig-like domain-containing protein;Tapasin	TRUE	DC8_INJ / DC8_NON	DC8_INJ	DC8_NON	16	A0A068BIS1;Q3TCU5;Q3TED6;Q3U9A3;Q5XW48;Q5XW51;Q91WI5;Q9D679;Q9R233	75071.8	83430.9	0.152311	0.152311	11.1348	1.11135	0	0.0334228	0.025285	15	0.577686	Mus musculus	;;;;;;;;antigen processing and presentation of exogenous peptide antigen via MHC class I, TAP-dependent,defense response,regulation of gene expression,antigen processing and presentation of endogenous peptide antigen via MHC class I,peptide antigen stabilization,regulation of protein complex stability	;;;;;;;;protein binding,TAP1 binding,TAP2 binding	;;;;;;;;Golgi membrane,endoplasmic reticulum membrane,integral component of plasma membrane,phagocytic vesicle membrane,TAP complex	tr;tr;tr;tr;tr;tr;tr;tr;sp	10090	2;1;2;2;2;2;2;2;1	1;1;1;1;1;1;1;1;2	MusMusculus_pUnKB_2021_0824	>tr|A0A068BIS1|A0A068BIS1_MOUSE TAP binding protein OS=Mus musculus OX=10090 GN=Tapbp PE=2 SV=1;>tr|Q3TCU5|Q3TCU5_MOUSE Tapasin OS=Mus musculus OX=10090 GN=Tapbp PE=1 SV=1;>tr|Q3TED6|Q3TED6_MOUSE Ig-like domain-containing protein OS=Mus musculus OX=10090 GN=Tapbp PE=2 SV=1;>tr|Q3U9A3|Q3U9A3_MOUSE Ig-like domain-containing protein OS=Mus musculus OX=10090 GN=Tapbp PE=2 SV=1;>tr|Q5XW48|Q5XW48_MOUSE Tapasin (Fragment) OS=Mus musculus OX=10090 GN=Tapbp PE=2 SV=1;>tr|Q5XW51|Q5XW51_MOUSE Tapasin (Fragment) OS=Mus musculus OX=10090 GN=Tapbp PE=2 SV=1;>tr|Q91WI5|Q91WI5_MOUSE TAP binding protein OS=Mus musculus OX=10090 GN=Tapbp PE=2 SV=1;>tr|Q9D679|Q9D679_MOUSE Ig-like domain-containing protein OS=Mus musculus OX=10090 GN=Tapbp PE=2 SV=1;>sp|Q9R233|TPSN_MOUSE Tapasin OS=Mus musculus OX=10090 GN=Tapbp PE=1 SV=2	5	6
A0A068BIT0;Q14C53;Q31125	Slc39a7	A0A068BIT0;Q14C53;Q31125	A0A068BIT0_MOUSE;Q14C53_MOUSE;S39A7_MOUSE	Solute carrier family 39;Solute carrier family 39 (Zinc transporter), member 7;Zinc transporter SLC39A7	TRUE	ND_INJ / ND_NON	ND_INJ	ND_NON	12	A0A068BIT0;Q14C53;Q31125	184991	164781	-0.166908	0.166908	-10.925	0.89075	0	0.652068	0.176252	11	0.245311	Mus musculus	;;cellular zinc ion homeostasis,zinc II ion transmembrane transport	;;zinc ion transmembrane transporter activity,protein binding	;;nucleoplasm,endoplasmic reticulum,endoplasmic reticulum membrane,Golgi apparatus,integral component of membrane	tr;tr;sp	10090	1;2;1	1;1;2	MusMusculus_pUnKB_2021_0824	>tr|A0A068BIT0|A0A068BIT0_MOUSE Solute carrier family 39 OS=Mus musculus OX=10090 GN=Slc39a7 PE=1 SV=1;>tr|Q14C53|Q14C53_MOUSE Solute carrier family 39 (Zinc transporter), member 7 OS=Mus musculus OX=10090 GN=Slc39a7 PE=2 SV=1;>sp|Q31125|S39A7_MOUSE Zinc transporter SLC39A7 OS=Mus musculus OX=10090 GN=Slc39a7 PE=1 SV=2	3	4
A0A068BIT0;Q14C53;Q31125	Slc39a7	A0A068BIT0;Q14C53;Q31125	A0A068BIT0_MOUSE;Q14C53_MOUSE;S39A7_MOUSE	Solute carrier family 39;Solute carrier family 39 (Zinc transporter), member 7;Zinc transporter SLC39A7	TRUE	DC12_NON / ND_NON	DC12_NON	ND_NON	9	A0A068BIT0;Q14C53;Q31125	184991	151224	-0.290764	0.290764	-18.2531	0.817469	0	0.488072	0.628037	8	0.187106	Mus musculus	;;cellular zinc ion homeostasis,zinc II ion transmembrane transport	;;zinc ion transmembrane transporter activity,protein binding	;;nucleoplasm,endoplasmic reticulum,endoplasmic reticulum membrane,Golgi apparatus,integral component of membrane	tr;tr;sp	10090	1;2;1	1;1;2	MusMusculus_pUnKB_2021_0824	>tr|A0A068BIT0|A0A068BIT0_MOUSE Solute carrier family 39 OS=Mus musculus OX=10090 GN=Slc39a7 PE=1 SV=1;>tr|Q14C53|Q14C53_MOUSE Solute carrier family 39 (Zinc transporter), member 7 OS=Mus musculus OX=10090 GN=Slc39a7 PE=2 SV=1;>sp|Q31125|S39A7_MOUSE Zinc transporter SLC39A7 OS=Mus musculus OX=10090 GN=Slc39a7 PE=1 SV=2	3	4
A0A068BIT0;Q14C53;Q31125	Slc39a7	A0A068BIT0;Q14C53;Q31125	A0A068BIT0_MOUSE;Q14C53_MOUSE;S39A7_MOUSE	Solute carrier family 39;Solute carrier family 39 (Zinc transporter), member 7;Zinc transporter SLC39A7	TRUE	DC8_NON / ND_NON	DC8_NON	ND_NON	12	A0A068BIT0;Q14C53;Q31125	184991	177686	-0.0581263	0.0581263	-3.94892	0.960511	0	0.998702	0.614773	11	0.234139	Mus musculus	;;cellular zinc ion homeostasis,zinc II ion transmembrane transport	;;zinc ion transmembrane transporter activity,protein binding	;;nucleoplasm,endoplasmic reticulum,endoplasmic reticulum membrane,Golgi apparatus,integral component of membrane	tr;tr;sp	10090	1;2;1	1;1;2	MusMusculus_pUnKB_2021_0824	>tr|A0A068BIT0|A0A068BIT0_MOUSE Solute carrier family 39 OS=Mus musculus OX=10090 GN=Slc39a7 PE=1 SV=1;>tr|Q14C53|Q14C53_MOUSE Solute carrier family 39 (Zinc transporter), member 7 OS=Mus musculus OX=10090 GN=Slc39a7 PE=2 SV=1;>sp|Q31125|S39A7_MOUSE Zinc transporter SLC39A7 OS=Mus musculus OX=10090 GN=Slc39a7 PE=1 SV=2	3	4
A0A068BIT0;Q14C53;Q31125	Slc39a7	A0A068BIT0;Q14C53;Q31125	A0A068BIT0_MOUSE;Q14C53_MOUSE;S39A7_MOUSE	Solute carrier family 39;Solute carrier family 39 (Zinc transporter), member 7;Zinc transporter SLC39A7	TRUE	DC12_INJ / ND_INJ	DC12_INJ	ND_INJ	9	A0A068BIT0;Q14C53;Q31125	164781	150810	-0.127811	0.127811	-8.47809	0.915219	0	0.278612	0.245086	8	0.171682	Mus musculus	;;cellular zinc ion homeostasis,zinc II ion transmembrane transport	;;zinc ion transmembrane transporter activity,protein binding	;;nucleoplasm,endoplasmic reticulum,endoplasmic reticulum membrane,Golgi apparatus,integral component of membrane	tr;tr;sp	10090	1;2;1	1;1;2	MusMusculus_pUnKB_2021_0824	>tr|A0A068BIT0|A0A068BIT0_MOUSE Solute carrier family 39 OS=Mus musculus OX=10090 GN=Slc39a7 PE=1 SV=1;>tr|Q14C53|Q14C53_MOUSE Solute carrier family 39 (Zinc transporter), member 7 OS=Mus musculus OX=10090 GN=Slc39a7 PE=2 SV=1;>sp|Q31125|S39A7_MOUSE Zinc transporter SLC39A7 OS=Mus musculus OX=10090 GN=Slc39a7 PE=1 SV=2	3	4
A0A068BIT0;Q14C53;Q31125	Slc39a7	A0A068BIT0;Q14C53;Q31125	A0A068BIT0_MOUSE;Q14C53_MOUSE;S39A7_MOUSE	Solute carrier family 39;Solute carrier family 39 (Zinc transporter), member 7;Zinc transporter SLC39A7	TRUE	DC8_INJ / ND_INJ	DC8_INJ	ND_INJ	12	A0A068BIT0;Q14C53;Q31125	164781	160967	-0.0337847	0.0337847	-2.31457	0.976854	0	0.326258	0.176636	11	0.155422	Mus musculus	;;cellular zinc ion homeostasis,zinc II ion transmembrane transport	;;zinc ion transmembrane transporter activity,protein binding	;;nucleoplasm,endoplasmic reticulum,endoplasmic reticulum membrane,Golgi apparatus,integral component of membrane	tr;tr;sp	10090	1;2;1	1;1;2	MusMusculus_pUnKB_2021_0824	>tr|A0A068BIT0|A0A068BIT0_MOUSE Solute carrier family 39 OS=Mus musculus OX=10090 GN=Slc39a7 PE=1 SV=1;>tr|Q14C53|Q14C53_MOUSE Solute carrier family 39 (Zinc transporter), member 7 OS=Mus musculus OX=10090 GN=Slc39a7 PE=2 SV=1;>sp|Q31125|S39A7_MOUSE Zinc transporter SLC39A7 OS=Mus musculus OX=10090 GN=Slc39a7 PE=1 SV=2	3	4
A0A068BIT0;Q14C53;Q31125	Slc39a7	A0A068BIT0;Q14C53;Q31125	A0A068BIT0_MOUSE;Q14C53_MOUSE;S39A7_MOUSE	Solute carrier family 39;Solute carrier family 39 (Zinc transporter), member 7;Zinc transporter SLC39A7	TRUE	DC12_INJ / DC12_NON	DC12_INJ	DC12_NON	9	A0A068BIT0;Q14C53;Q31125	151224	150810	-0.00395457	0.00395457	-0.273734	0.997263	0	0.552062	0.249564	8	0.1398	Mus musculus	;;cellular zinc ion homeostasis,zinc II ion transmembrane transport	;;zinc ion transmembrane transporter activity,protein binding	;;nucleoplasm,endoplasmic reticulum,endoplasmic reticulum membrane,Golgi apparatus,integral component of membrane	tr;tr;sp	10090	1;2;1	1;1;2	MusMusculus_pUnKB_2021_0824	>tr|A0A068BIT0|A0A068BIT0_MOUSE Solute carrier family 39 OS=Mus musculus OX=10090 GN=Slc39a7 PE=1 SV=1;>tr|Q14C53|Q14C53_MOUSE Solute carrier family 39 (Zinc transporter), member 7 OS=Mus musculus OX=10090 GN=Slc39a7 PE=2 SV=1;>sp|Q31125|S39A7_MOUSE Zinc transporter SLC39A7 OS=Mus musculus OX=10090 GN=Slc39a7 PE=1 SV=2	3	4
A0A068BIT0;Q14C53;Q31125	Slc39a7	A0A068BIT0;Q14C53;Q31125	A0A068BIT0_MOUSE;Q14C53_MOUSE;S39A7_MOUSE	Solute carrier family 39;Solute carrier family 39 (Zinc transporter), member 7;Zinc transporter SLC39A7	TRUE	DC8_NON / DC12_NON	DC8_NON	DC12_NON	9	A0A068BIT0;Q14C53;Q31125	151224	177686	0.232638	0.232638	17.4981	1.17498	0	0.381274	0.553267	8	0.215279	Mus musculus	;;cellular zinc ion homeostasis,zinc II ion transmembrane transport	;;zinc ion transmembrane transporter activity,protein binding	;;nucleoplasm,endoplasmic reticulum,endoplasmic reticulum membrane,Golgi apparatus,integral component of membrane	tr;tr;sp	10090	1;2;1	1;1;2	MusMusculus_pUnKB_2021_0824	>tr|A0A068BIT0|A0A068BIT0_MOUSE Solute carrier family 39 OS=Mus musculus OX=10090 GN=Slc39a7 PE=1 SV=1;>tr|Q14C53|Q14C53_MOUSE Solute carrier family 39 (Zinc transporter), member 7 OS=Mus musculus OX=10090 GN=Slc39a7 PE=2 SV=1;>sp|Q31125|S39A7_MOUSE Zinc transporter SLC39A7 OS=Mus musculus OX=10090 GN=Slc39a7 PE=1 SV=2	3	4
A0A068BIT0;Q14C53;Q31125	Slc39a7	A0A068BIT0;Q14C53;Q31125	A0A068BIT0_MOUSE;Q14C53_MOUSE;S39A7_MOUSE	Solute carrier family 39;Solute carrier family 39 (Zinc transporter), member 7;Zinc transporter SLC39A7	TRUE	DC8_INJ / DC12_INJ	DC8_INJ	DC12_INJ	9	A0A068BIT0;Q14C53;Q31125	150810	160967	0.0940263	0.0940263	6.73448	1.06734	0	0.680497	0.69894	8	0.0741662	Mus musculus	;;cellular zinc ion homeostasis,zinc II ion transmembrane transport	;;zinc ion transmembrane transporter activity,protein binding	;;nucleoplasm,endoplasmic reticulum,endoplasmic reticulum membrane,Golgi apparatus,integral component of membrane	tr;tr;sp	10090	1;2;1	1;1;2	MusMusculus_pUnKB_2021_0824	>tr|A0A068BIT0|A0A068BIT0_MOUSE Solute carrier family 39 OS=Mus musculus OX=10090 GN=Slc39a7 PE=1 SV=1;>tr|Q14C53|Q14C53_MOUSE Solute carrier family 39 (Zinc transporter), member 7 OS=Mus musculus OX=10090 GN=Slc39a7 PE=2 SV=1;>sp|Q31125|S39A7_MOUSE Zinc transporter SLC39A7 OS=Mus musculus OX=10090 GN=Slc39a7 PE=1 SV=2	3	4
A0A068BIT0;Q14C53;Q31125	Slc39a7	A0A068BIT0;Q14C53;Q31125	A0A068BIT0_MOUSE;Q14C53_MOUSE;S39A7_MOUSE	Solute carrier family 39;Solute carrier family 39 (Zinc transporter), member 7;Zinc transporter SLC39A7	TRUE	DC8_INJ / DC8_NON	DC8_INJ	DC8_NON	12	A0A068BIT0;Q14C53;Q31125	177686	160967	-0.142566	0.142566	-9.40937	0.905906	0	0.747794	0.288503	11	0.140532	Mus musculus	;;cellular zinc ion homeostasis,zinc II ion transmembrane transport	;;zinc ion transmembrane transporter activity,protein binding	;;nucleoplasm,endoplasmic reticulum,endoplasmic reticulum membrane,Golgi apparatus,integral component of membrane	tr;tr;sp	10090	1;2;1	1;1;2	MusMusculus_pUnKB_2021_0824	>tr|A0A068BIT0|A0A068BIT0_MOUSE Solute carrier family 39 OS=Mus musculus OX=10090 GN=Slc39a7 PE=1 SV=1;>tr|Q14C53|Q14C53_MOUSE Solute carrier family 39 (Zinc transporter), member 7 OS=Mus musculus OX=10090 GN=Slc39a7 PE=2 SV=1;>sp|Q31125|S39A7_MOUSE Zinc transporter SLC39A7 OS=Mus musculus OX=10090 GN=Slc39a7 PE=1 SV=2	3	4
A0A068BIT8;P28063	Psmb8	A0A068BIT8;P28063	A0A068BIT8_MOUSE;PSB8_MOUSE	Proteasome subunit beta;Proteasome subunit beta type-8	TRUE	ND_INJ / ND_NON	ND_INJ	ND_NON	8	A0A068BIT8;P28063	131914	285638	1.11459	1.11459	116.533	2.16533	0	0.0214965	0.00976047	7	0.563048	Mus musculus	;antigen processing and presentation,fat cell differentiation,proteolysis involved in cellular protein catabolic process,regulation of endopeptidase activity	;threonine-type endopeptidase activity	;proteasome complex,nucleus,cytosol,proteasome core complex,proteasome core complex, beta-subunit complex,extracellular exosome,spermatoproteasome complex	tr;sp	10090	2;1	1;2	MusMusculus_pUnKB_2021_0824	>tr|A0A068BIT8|A0A068BIT8_MOUSE Proteasome subunit beta OS=Mus musculus OX=10090 GN=Psmb8 PE=2 SV=1;>sp|P28063|PSB8_MOUSE Proteasome subunit beta type-8 OS=Mus musculus OX=10090 GN=Psmb8 PE=1 SV=2	3	3
A0A068BIT8;P28063	Psmb8	A0A068BIT8;P28063	A0A068BIT8_MOUSE;PSB8_MOUSE	Proteasome subunit beta;Proteasome subunit beta type-8	TRUE	DC12_NON / ND_NON	DC12_NON	ND_NON	6	A0A068BIT8;P28063	131914	202362	0.617336	0.617336	53.404	1.53404	0	0.362805	0.570104	5	0.72562	Mus musculus	;antigen processing and presentation,fat cell differentiation,proteolysis involved in cellular protein catabolic process,regulation of endopeptidase activity	;threonine-type endopeptidase activity	;proteasome complex,nucleus,cytosol,proteasome core complex,proteasome core complex, beta-subunit complex,extracellular exosome,spermatoproteasome complex	tr;sp	10090	2;1	1;2	MusMusculus_pUnKB_2021_0824	>tr|A0A068BIT8|A0A068BIT8_MOUSE Proteasome subunit beta OS=Mus musculus OX=10090 GN=Psmb8 PE=2 SV=1;>sp|P28063|PSB8_MOUSE Proteasome subunit beta type-8 OS=Mus musculus OX=10090 GN=Psmb8 PE=1 SV=2	3	3
A0A068BIT8;P28063	Psmb8	A0A068BIT8;P28063	A0A068BIT8_MOUSE;PSB8_MOUSE	Proteasome subunit beta;Proteasome subunit beta type-8	TRUE	DC8_NON / ND_NON	DC8_NON	ND_NON	8	A0A068BIT8;P28063	131914	69773.4	-0.918851	0.918851	-47.107	0.52893	0	0.166193	0.256767	7	0.478077	Mus musculus	;antigen processing and presentation,fat cell differentiation,proteolysis involved in cellular protein catabolic process,regulation of endopeptidase activity	;threonine-type endopeptidase activity	;proteasome complex,nucleus,cytosol,proteasome core complex,proteasome core complex, beta-subunit complex,extracellular exosome,spermatoproteasome complex	tr;sp	10090	2;1	1;2	MusMusculus_pUnKB_2021_0824	>tr|A0A068BIT8|A0A068BIT8_MOUSE Proteasome subunit beta OS=Mus musculus OX=10090 GN=Psmb8 PE=2 SV=1;>sp|P28063|PSB8_MOUSE Proteasome subunit beta type-8 OS=Mus musculus OX=10090 GN=Psmb8 PE=1 SV=2	3	3
A0A068BIT8;P28063	Psmb8	A0A068BIT8;P28063	A0A068BIT8_MOUSE;PSB8_MOUSE	Proteasome subunit beta;Proteasome subunit beta type-8	TRUE	DC12_INJ / ND_INJ	DC12_INJ	ND_INJ	6	A0A068BIT8;P28063	285638	171588	-0.735242	0.735242	-39.9283	0.600717	0	0.227367	0.217465	5	0.436531	Mus musculus	;antigen processing and presentation,fat cell differentiation,proteolysis involved in cellular protein catabolic process,regulation of endopeptidase activity	;threonine-type endopeptidase activity	;proteasome complex,nucleus,cytosol,proteasome core complex,proteasome core complex, beta-subunit complex,extracellular exosome,spermatoproteasome complex	tr;sp	10090	2;1	1;2	MusMusculus_pUnKB_2021_0824	>tr|A0A068BIT8|A0A068BIT8_MOUSE Proteasome subunit beta OS=Mus musculus OX=10090 GN=Psmb8 PE=2 SV=1;>sp|P28063|PSB8_MOUSE Proteasome subunit beta type-8 OS=Mus musculus OX=10090 GN=Psmb8 PE=1 SV=2	3	3
A0A068BIT8;P28063	Psmb8	A0A068BIT8;P28063	A0A068BIT8_MOUSE;PSB8_MOUSE	Proteasome subunit beta;Proteasome subunit beta type-8	TRUE	DC8_INJ / ND_INJ	DC8_INJ	ND_INJ	8	A0A068BIT8;P28063	285638	132619	-1.1069	1.1069	-53.571	0.46429	0	0.0011524	0.00188735	7	0.206811	Mus musculus	;antigen processing and presentation,fat cell differentiation,proteolysis involved in cellular protein catabolic process,regulation of endopeptidase activity	;threonine-type endopeptidase activity	;proteasome complex,nucleus,cytosol,proteasome core complex,proteasome core complex, beta-subunit complex,extracellular exosome,spermatoproteasome complex	tr;sp	10090	2;1	1;2	MusMusculus_pUnKB_2021_0824	>tr|A0A068BIT8|A0A068BIT8_MOUSE Proteasome subunit beta OS=Mus musculus OX=10090 GN=Psmb8 PE=2 SV=1;>sp|P28063|PSB8_MOUSE Proteasome subunit beta type-8 OS=Mus musculus OX=10090 GN=Psmb8 PE=1 SV=2	3	3
A0A068BIT8;P28063	Psmb8	A0A068BIT8;P28063	A0A068BIT8_MOUSE;PSB8_MOUSE	Proteasome subunit beta;Proteasome subunit beta type-8	TRUE	DC12_INJ / DC12_NON	DC12_INJ	DC12_NON	6	A0A068BIT8;P28063	202362	171588	-0.237992	0.237992	-15.2076	0.847924	0	0.623888	0.272516	5	0.545386	Mus musculus	;antigen processing and presentation,fat cell differentiation,proteolysis involved in cellular protein catabolic process,regulation of endopeptidase activity	;threonine-type endopeptidase activity	;proteasome complex,nucleus,cytosol,proteasome core complex,proteasome core complex, beta-subunit complex,extracellular exosome,spermatoproteasome complex	tr;sp	10090	2;1	1;2	MusMusculus_pUnKB_2021_0824	>tr|A0A068BIT8|A0A068BIT8_MOUSE Proteasome subunit beta OS=Mus musculus OX=10090 GN=Psmb8 PE=2 SV=1;>sp|P28063|PSB8_MOUSE Proteasome subunit beta type-8 OS=Mus musculus OX=10090 GN=Psmb8 PE=1 SV=2	3	3
A0A068BIT8;P28063	Psmb8	A0A068BIT8;P28063	A0A068BIT8_MOUSE;PSB8_MOUSE	Proteasome subunit beta;Proteasome subunit beta type-8	TRUE	DC8_NON / DC12_NON	DC8_NON	DC12_NON	6	A0A068BIT8;P28063	202362	69773.4	-1.53619	1.53619	-65.5204	0.344796	0	0.127796	0.404417	5	0.806923	Mus musculus	;antigen processing and presentation,fat cell differentiation,proteolysis involved in cellular protein catabolic process,regulation of endopeptidase activity	;threonine-type endopeptidase activity	;proteasome complex,nucleus,cytosol,proteasome core complex,proteasome core complex, beta-subunit complex,extracellular exosome,spermatoproteasome complex	tr;sp	10090	2;1	1;2	MusMusculus_pUnKB_2021_0824	>tr|A0A068BIT8|A0A068BIT8_MOUSE Proteasome subunit beta OS=Mus musculus OX=10090 GN=Psmb8 PE=2 SV=1;>sp|P28063|PSB8_MOUSE Proteasome subunit beta type-8 OS=Mus musculus OX=10090 GN=Psmb8 PE=1 SV=2	3	3
A0A068BIT8;P28063	Psmb8	A0A068BIT8;P28063	A0A068BIT8_MOUSE;PSB8_MOUSE	Proteasome subunit beta;Proteasome subunit beta type-8	TRUE	DC8_INJ / DC12_INJ	DC8_INJ	DC12_INJ	6	A0A068BIT8;P28063	171588	132619	-0.371658	0.371658	-22.7107	0.772893	0	0.493273	0.634613	5	0.386336	Mus musculus	;antigen processing and presentation,fat cell differentiation,proteolysis involved in cellular protein catabolic process,regulation of endopeptidase activity	;threonine-type endopeptidase activity	;proteasome complex,nucleus,cytosol,proteasome core complex,proteasome core complex, beta-subunit complex,extracellular exosome,spermatoproteasome complex	tr;sp	10090	2;1	1;2	MusMusculus_pUnKB_2021_0824	>tr|A0A068BIT8|A0A068BIT8_MOUSE Proteasome subunit beta OS=Mus musculus OX=10090 GN=Psmb8 PE=2 SV=1;>sp|P28063|PSB8_MOUSE Proteasome subunit beta type-8 OS=Mus musculus OX=10090 GN=Psmb8 PE=1 SV=2	3	3
A0A068BIT8;P28063	Psmb8	A0A068BIT8;P28063	A0A068BIT8_MOUSE;PSB8_MOUSE	Proteasome subunit beta;Proteasome subunit beta type-8	TRUE	DC8_INJ / DC8_NON	DC8_INJ	DC8_NON	8	A0A068BIT8;P28063	69773.4	132619	0.926536	0.926536	90.0707	1.90071	0	0.0154597	0.013744	7	0.42272	Mus musculus	;antigen processing and presentation,fat cell differentiation,proteolysis involved in cellular protein catabolic process,regulation of endopeptidase activity	;threonine-type endopeptidase activity	;proteasome complex,nucleus,cytosol,proteasome core complex,proteasome core complex, beta-subunit complex,extracellular exosome,spermatoproteasome complex	tr;sp	10090	2;1	1;2	MusMusculus_pUnKB_2021_0824	>tr|A0A068BIT8|A0A068BIT8_MOUSE Proteasome subunit beta OS=Mus musculus OX=10090 GN=Psmb8 PE=2 SV=1;>sp|P28063|PSB8_MOUSE Proteasome subunit beta type-8 OS=Mus musculus OX=10090 GN=Psmb8 PE=1 SV=2	3	3
A0A068EW80;D3YXR5;D3Z3A6;Q60953	Pml	A0A068EW80;D3YXR5;D3Z3A6;Q60953	A0A068EW80_MOUSE;D3YXR5_MOUSE;D3Z3A6_MOUSE;PML_MOUSE	Promyelocytic leukemia;Protein PML;Protein PML;Protein PML	TRUE	ND_INJ / ND_NON	ND_INJ	ND_NON	60	A0A068EW80;D3YXR5;D3Z3A6;Q60953	227816	320103	0.490662	0.490662	40.509	1.40509	0	0.000116728	9.62654e-05	59	0.217784	Mus musculus	;;;response to hypoxia,regulation of protein phosphorylation,positive regulation of defense response to virus by host,transcription, DNA-templated,regulation of transcription, DNA-templated,protein complex assembly,protein targeting,apoptotic process,activation of cysteine-type endopeptidase activity involved in apoptotic process,DNA damage response, signal transduction by p53 class mediator resulting in cell cycle arrest,cell cycle arrest,transforming growth factor beta receptor signaling pathway,common-partner SMAD protein phosphorylation,SMAD protein import into nucleus,cell aging,negative regulation of cell proliferation,intrinsic apoptotic signaling pathway in response to DNA damage,intrinsic apoptotic signaling pathway in response to oxidative stress,response to UV,response to gamma radiation,regulation of calcium ion transport into cytosol,fibroblast migration,viral process,negative regulation of angiogenesis,myeloid cell differentiation,regulation of cell adhesion,negative regulation of cell growth,PML body organization,positive regulation of histone deacetylation,positive regulation of telomere maintenance,negative regulation of telomere maintenance via telomerase,endoplasmic reticulum calcium ion homeostasis,circadian regulation of gene expression,negative regulation of translation in response to oxidative stress,response to cytokine,regulation of circadian rhythm,intrinsic apoptotic signaling pathway in response to DNA damage by p53 class mediator,entrainment of circadian clock by photoperiod,proteasome-mediated ubiquitin-dependent protein catabolic process,innate immune response,cell fate commitment,regulation of MHC class I biosynthetic process,positive regulation of MHC class I biosynthetic process,negative regulation of transcription, DNA-templated,negative regulation of mitotic cell cycle,positive regulation of transcription from RNA polymerase II promoter,positive regulation of fibroblast proliferation,retinoic acid receptor signaling pathway,negative regulation of interleukin-1 secretion,negative regulation of interleukin-1 beta secretion,protein stabilization,maintenance of protein location in nucleus,defense response to virus,negative regulation of telomerase activity,positive regulation of apoptotic process involved in mammary gland involution,branching involved in mammary gland duct morphogenesis,intrinsic apoptotic signaling pathway in response to endoplasmic reticulum stress,cellular response to interleukin-4,intrinsic apoptotic signaling pathway by p53 class mediator,cellular senescence,extrinsic apoptotic signaling pathway,negative regulation of viral release from host cell,positive regulation of protein localization to chromosome, telomeric region,cellular response to leukemia inhibitory factor,negative regulation of protein ubiquitination involved in ubiquitin-dependent protein catabolic process,regulation of double-strand break repair,positive regulation of apoptotic signaling pathway,positive regulation of extrinsic apoptotic signaling pathway	;;;DNA binding,transcription coactivator activity,protein binding,zinc ion binding,ubiquitin protein ligase binding,SUMO binding,protein homodimerization activity,SMAD binding,protein heterodimerization activity,cobalt ion binding	;;;nuclear chromosome, telomeric region,nucleus,nucleoplasm,nucleolus,cytoplasm,cytosol,nuclear matrix,PML body,early endosome membrane,nuclear membrane,extrinsic component of endoplasmic reticulum membrane,heterochromatin	tr;tr;tr;sp	10090	2;1;1;1	1;1;1;3	MusMusculus_pUnKB_2021_0824	>tr|A0A068EW80|A0A068EW80_MOUSE Promyelocytic leukemia OS=Mus musculus OX=10090 GN=Pml PE=2 SV=1;>tr|D3YXR5|D3YXR5_MOUSE Protein PML OS=Mus musculus OX=10090 GN=Pml PE=1 SV=1;>tr|D3Z3A6|D3Z3A6_MOUSE Protein PML OS=Mus musculus OX=10090 GN=Pml PE=1 SV=1;>sp|Q60953|PML_MOUSE Protein PML OS=Mus musculus OX=10090 GN=Pml PE=1 SV=3	17	20
A0A068EW80;D3YXR5;D3Z3A6;Q60953	Pml	A0A068EW80;D3YXR5;D3Z3A6;Q60953	A0A068EW80_MOUSE;D3YXR5_MOUSE;D3Z3A6_MOUSE;PML_MOUSE	Promyelocytic leukemia;Protein PML;Protein PML;Protein PML	TRUE	DC12_NON / ND_NON	DC12_NON	ND_NON	45	A0A068EW80;D3YXR5;D3Z3A6;Q60953	227816	163805	-0.475892	0.475892	-28.0978	0.719022	0	0.148785	0.418068	44	0.375804	Mus musculus	;;;response to hypoxia,regulation of protein phosphorylation,positive regulation of defense response to virus by host,transcription, DNA-templated,regulation of transcription, DNA-templated,protein complex assembly,protein targeting,apoptotic process,activation of cysteine-type endopeptidase activity involved in apoptotic process,DNA damage response, signal transduction by p53 class mediator resulting in cell cycle arrest,cell cycle arrest,transforming growth factor beta receptor signaling pathway,common-partner SMAD protein phosphorylation,SMAD protein import into nucleus,cell aging,negative regulation of cell proliferation,intrinsic apoptotic signaling pathway in response to DNA damage,intrinsic apoptotic signaling pathway in response to oxidative stress,response to UV,response to gamma radiation,regulation of calcium ion transport into cytosol,fibroblast migration,viral process,negative regulation of angiogenesis,myeloid cell differentiation,regulation of cell adhesion,negative regulation of cell growth,PML body organization,positive regulation of histone deacetylation,positive regulation of telomere maintenance,negative regulation of telomere maintenance via telomerase,endoplasmic reticulum calcium ion homeostasis,circadian regulation of gene expression,negative regulation of translation in response to oxidative stress,response to cytokine,regulation of circadian rhythm,intrinsic apoptotic signaling pathway in response to DNA damage by p53 class mediator,entrainment of circadian clock by photoperiod,proteasome-mediated ubiquitin-dependent protein catabolic process,innate immune response,cell fate commitment,regulation of MHC class I biosynthetic process,positive regulation of MHC class I biosynthetic process,negative regulation of transcription, DNA-templated,negative regulation of mitotic cell cycle,positive regulation of transcription from RNA polymerase II promoter,positive regulation of fibroblast proliferation,retinoic acid receptor signaling pathway,negative regulation of interleukin-1 secretion,negative regulation of interleukin-1 beta secretion,protein stabilization,maintenance of protein location in nucleus,defense response to virus,negative regulation of telomerase activity,positive regulation of apoptotic process involved in mammary gland involution,branching involved in mammary gland duct morphogenesis,intrinsic apoptotic signaling pathway in response to endoplasmic reticulum stress,cellular response to interleukin-4,intrinsic apoptotic signaling pathway by p53 class mediator,cellular senescence,extrinsic apoptotic signaling pathway,negative regulation of viral release from host cell,positive regulation of protein localization to chromosome, telomeric region,cellular response to leukemia inhibitory factor,negative regulation of protein ubiquitination involved in ubiquitin-dependent protein catabolic process,regulation of double-strand break repair,positive regulation of apoptotic signaling pathway,positive regulation of extrinsic apoptotic signaling pathway	;;;DNA binding,transcription coactivator activity,protein binding,zinc ion binding,ubiquitin protein ligase binding,SUMO binding,protein homodimerization activity,SMAD binding,protein heterodimerization activity,cobalt ion binding	;;;nuclear chromosome, telomeric region,nucleus,nucleoplasm,nucleolus,cytoplasm,cytosol,nuclear matrix,PML body,early endosome membrane,nuclear membrane,extrinsic component of endoplasmic reticulum membrane,heterochromatin	tr;tr;tr;sp	10090	2;1;1;1	1;1;1;3	MusMusculus_pUnKB_2021_0824	>tr|A0A068EW80|A0A068EW80_MOUSE Promyelocytic leukemia OS=Mus musculus OX=10090 GN=Pml PE=2 SV=1;>tr|D3YXR5|D3YXR5_MOUSE Protein PML OS=Mus musculus OX=10090 GN=Pml PE=1 SV=1;>tr|D3Z3A6|D3Z3A6_MOUSE Protein PML OS=Mus musculus OX=10090 GN=Pml PE=1 SV=1;>sp|Q60953|PML_MOUSE Protein PML OS=Mus musculus OX=10090 GN=Pml PE=1 SV=3	17	20
A0A068EW80;D3YXR5;D3Z3A6;Q60953	Pml	A0A068EW80;D3YXR5;D3Z3A6;Q60953	A0A068EW80_MOUSE;D3YXR5_MOUSE;D3Z3A6_MOUSE;PML_MOUSE	Promyelocytic leukemia;Protein PML;Protein PML;Protein PML	TRUE	DC8_NON / ND_NON	DC8_NON	ND_NON	60	A0A068EW80;D3YXR5;D3Z3A6;Q60953	227816	170469	-0.418364	0.418364	-25.1727	0.748273	0	0.0822001	0.173432	59	0.150415	Mus musculus	;;;response to hypoxia,regulation of protein phosphorylation,positive regulation of defense response to virus by host,transcription, DNA-templated,regulation of transcription, DNA-templated,protein complex assembly,protein targeting,apoptotic process,activation of cysteine-type endopeptidase activity involved in apoptotic process,DNA damage response, signal transduction by p53 class mediator resulting in cell cycle arrest,cell cycle arrest,transforming growth factor beta receptor signaling pathway,common-partner SMAD protein phosphorylation,SMAD protein import into nucleus,cell aging,negative regulation of cell proliferation,intrinsic apoptotic signaling pathway in response to DNA damage,intrinsic apoptotic signaling pathway in response to oxidative stress,response to UV,response to gamma radiation,regulation of calcium ion transport into cytosol,fibroblast migration,viral process,negative regulation of angiogenesis,myeloid cell differentiation,regulation of cell adhesion,negative regulation of cell growth,PML body organization,positive regulation of histone deacetylation,positive regulation of telomere maintenance,negative regulation of telomere maintenance via telomerase,endoplasmic reticulum calcium ion homeostasis,circadian regulation of gene expression,negative regulation of translation in response to oxidative stress,response to cytokine,regulation of circadian rhythm,intrinsic apoptotic signaling pathway in response to DNA damage by p53 class mediator,entrainment of circadian clock by photoperiod,proteasome-mediated ubiquitin-dependent protein catabolic process,innate immune response,cell fate commitment,regulation of MHC class I biosynthetic process,positive regulation of MHC class I biosynthetic process,negative regulation of transcription, DNA-templated,negative regulation of mitotic cell cycle,positive regulation of transcription from RNA polymerase II promoter,positive regulation of fibroblast proliferation,retinoic acid receptor signaling pathway,negative regulation of interleukin-1 secretion,negative regulation of interleukin-1 beta secretion,protein stabilization,maintenance of protein location in nucleus,defense response to virus,negative regulation of telomerase activity,positive regulation of apoptotic process involved in mammary gland involution,branching involved in mammary gland duct morphogenesis,intrinsic apoptotic signaling pathway in response to endoplasmic reticulum stress,cellular response to interleukin-4,intrinsic apoptotic signaling pathway by p53 class mediator,cellular senescence,extrinsic apoptotic signaling pathway,negative regulation of viral release from host cell,positive regulation of protein localization to chromosome, telomeric region,cellular response to leukemia inhibitory factor,negative regulation of protein ubiquitination involved in ubiquitin-dependent protein catabolic process,regulation of double-strand break repair,positive regulation of apoptotic signaling pathway,positive regulation of extrinsic apoptotic signaling pathway	;;;DNA binding,transcription coactivator activity,protein binding,zinc ion binding,ubiquitin protein ligase binding,SUMO binding,protein homodimerization activity,SMAD binding,protein heterodimerization activity,cobalt ion binding	;;;nuclear chromosome, telomeric region,nucleus,nucleoplasm,nucleolus,cytoplasm,cytosol,nuclear matrix,PML body,early endosome membrane,nuclear membrane,extrinsic component of endoplasmic reticulum membrane,heterochromatin	tr;tr;tr;sp	10090	2;1;1;1	1;1;1;3	MusMusculus_pUnKB_2021_0824	>tr|A0A068EW80|A0A068EW80_MOUSE Promyelocytic leukemia OS=Mus musculus OX=10090 GN=Pml PE=2 SV=1;>tr|D3YXR5|D3YXR5_MOUSE Protein PML OS=Mus musculus OX=10090 GN=Pml PE=1 SV=1;>tr|D3Z3A6|D3Z3A6_MOUSE Protein PML OS=Mus musculus OX=10090 GN=Pml PE=1 SV=1;>sp|Q60953|PML_MOUSE Protein PML OS=Mus musculus OX=10090 GN=Pml PE=1 SV=3	17	20
A0A068EW80;D3YXR5;D3Z3A6;Q60953	Pml	A0A068EW80;D3YXR5;D3Z3A6;Q60953	A0A068EW80_MOUSE;D3YXR5_MOUSE;D3Z3A6_MOUSE;PML_MOUSE	Promyelocytic leukemia;Protein PML;Protein PML;Protein PML	TRUE	DC12_INJ / ND_INJ	DC12_INJ	ND_INJ	45	A0A068EW80;D3YXR5;D3Z3A6;Q60953	320103	228711	-0.485011	0.485011	-28.5509	0.714491	0	0.0323417	0.0587671	44	0.276122	Mus musculus	;;;response to hypoxia,regulation of protein phosphorylation,positive regulation of defense response to virus by host,transcription, DNA-templated,regulation of transcription, DNA-templated,protein complex assembly,protein targeting,apoptotic process,activation of cysteine-type endopeptidase activity involved in apoptotic process,DNA damage response, signal transduction by p53 class mediator resulting in cell cycle arrest,cell cycle arrest,transforming growth factor beta receptor signaling pathway,common-partner SMAD protein phosphorylation,SMAD protein import into nucleus,cell aging,negative regulation of cell proliferation,intrinsic apoptotic signaling pathway in response to DNA damage,intrinsic apoptotic signaling pathway in response to oxidative stress,response to UV,response to gamma radiation,regulation of calcium ion transport into cytosol,fibroblast migration,viral process,negative regulation of angiogenesis,myeloid cell differentiation,regulation of cell adhesion,negative regulation of cell growth,PML body organization,positive regulation of histone deacetylation,positive regulation of telomere maintenance,negative regulation of telomere maintenance via telomerase,endoplasmic reticulum calcium ion homeostasis,circadian regulation of gene expression,negative regulation of translation in response to oxidative stress,response to cytokine,regulation of circadian rhythm,intrinsic apoptotic signaling pathway in response to DNA damage by p53 class mediator,entrainment of circadian clock by photoperiod,proteasome-mediated ubiquitin-dependent protein catabolic process,innate immune response,cell fate commitment,regulation of MHC class I biosynthetic process,positive regulation of MHC class I biosynthetic process,negative regulation of transcription, DNA-templated,negative regulation of mitotic cell cycle,positive regulation of transcription from RNA polymerase II promoter,positive regulation of fibroblast proliferation,retinoic acid receptor signaling pathway,negative regulation of interleukin-1 secretion,negative regulation of interleukin-1 beta secretion,protein stabilization,maintenance of protein location in nucleus,defense response to virus,negative regulation of telomerase activity,positive regulation of apoptotic process involved in mammary gland involution,branching involved in mammary gland duct morphogenesis,intrinsic apoptotic signaling pathway in response to endoplasmic reticulum stress,cellular response to interleukin-4,intrinsic apoptotic signaling pathway by p53 class mediator,cellular senescence,extrinsic apoptotic signaling pathway,negative regulation of viral release from host cell,positive regulation of protein localization to chromosome, telomeric region,cellular response to leukemia inhibitory factor,negative regulation of protein ubiquitination involved in ubiquitin-dependent protein catabolic process,regulation of double-strand break repair,positive regulation of apoptotic signaling pathway,positive regulation of extrinsic apoptotic signaling pathway	;;;DNA binding,transcription coactivator activity,protein binding,zinc ion binding,ubiquitin protein ligase binding,SUMO binding,protein homodimerization activity,SMAD binding,protein heterodimerization activity,cobalt ion binding	;;;nuclear chromosome, telomeric region,nucleus,nucleoplasm,nucleolus,cytoplasm,cytosol,nuclear matrix,PML body,early endosome membrane,nuclear membrane,extrinsic component of endoplasmic reticulum membrane,heterochromatin	tr;tr;tr;sp	10090	2;1;1;1	1;1;1;3	MusMusculus_pUnKB_2021_0824	>tr|A0A068EW80|A0A068EW80_MOUSE Promyelocytic leukemia OS=Mus musculus OX=10090 GN=Pml PE=2 SV=1;>tr|D3YXR5|D3YXR5_MOUSE Protein PML OS=Mus musculus OX=10090 GN=Pml PE=1 SV=1;>tr|D3Z3A6|D3Z3A6_MOUSE Protein PML OS=Mus musculus OX=10090 GN=Pml PE=1 SV=1;>sp|Q60953|PML_MOUSE Protein PML OS=Mus musculus OX=10090 GN=Pml PE=1 SV=3	17	20
A0A068EW80;D3YXR5;D3Z3A6;Q60953	Pml	A0A068EW80;D3YXR5;D3Z3A6;Q60953	A0A068EW80_MOUSE;D3YXR5_MOUSE;D3Z3A6_MOUSE;PML_MOUSE	Promyelocytic leukemia;Protein PML;Protein PML;Protein PML	TRUE	DC8_INJ / ND_INJ	DC8_INJ	ND_INJ	60	A0A068EW80;D3YXR5;D3Z3A6;Q60953	320103	197674	-0.695415	0.695415	-38.2468	0.617532	0	0.00698662	0.00870976	59	0.191179	Mus musculus	;;;response to hypoxia,regulation of protein phosphorylation,positive regulation of defense response to virus by host,transcription, DNA-templated,regulation of transcription, DNA-templated,protein complex assembly,protein targeting,apoptotic process,activation of cysteine-type endopeptidase activity involved in apoptotic process,DNA damage response, signal transduction by p53 class mediator resulting in cell cycle arrest,cell cycle arrest,transforming growth factor beta receptor signaling pathway,common-partner SMAD protein phosphorylation,SMAD protein import into nucleus,cell aging,negative regulation of cell proliferation,intrinsic apoptotic signaling pathway in response to DNA damage,intrinsic apoptotic signaling pathway in response to oxidative stress,response to UV,response to gamma radiation,regulation of calcium ion transport into cytosol,fibroblast migration,viral process,negative regulation of angiogenesis,myeloid cell differentiation,regulation of cell adhesion,negative regulation of cell growth,PML body organization,positive regulation of histone deacetylation,positive regulation of telomere maintenance,negative regulation of telomere maintenance via telomerase,endoplasmic reticulum calcium ion homeostasis,circadian regulation of gene expression,negative regulation of translation in response to oxidative stress,response to cytokine,regulation of circadian rhythm,intrinsic apoptotic signaling pathway in response to DNA damage by p53 class mediator,entrainment of circadian clock by photoperiod,proteasome-mediated ubiquitin-dependent protein catabolic process,innate immune response,cell fate commitment,regulation of MHC class I biosynthetic process,positive regulation of MHC class I biosynthetic process,negative regulation of transcription, DNA-templated,negative regulation of mitotic cell cycle,positive regulation of transcription from RNA polymerase II promoter,positive regulation of fibroblast proliferation,retinoic acid receptor signaling pathway,negative regulation of interleukin-1 secretion,negative regulation of interleukin-1 beta secretion,protein stabilization,maintenance of protein location in nucleus,defense response to virus,negative regulation of telomerase activity,positive regulation of apoptotic process involved in mammary gland involution,branching involved in mammary gland duct morphogenesis,intrinsic apoptotic signaling pathway in response to endoplasmic reticulum stress,cellular response to interleukin-4,intrinsic apoptotic signaling pathway by p53 class mediator,cellular senescence,extrinsic apoptotic signaling pathway,negative regulation of viral release from host cell,positive regulation of protein localization to chromosome, telomeric region,cellular response to leukemia inhibitory factor,negative regulation of protein ubiquitination involved in ubiquitin-dependent protein catabolic process,regulation of double-strand break repair,positive regulation of apoptotic signaling pathway,positive regulation of extrinsic apoptotic signaling pathway	;;;DNA binding,transcription coactivator activity,protein binding,zinc ion binding,ubiquitin protein ligase binding,SUMO binding,protein homodimerization activity,SMAD binding,protein heterodimerization activity,cobalt ion binding	;;;nuclear chromosome, telomeric region,nucleus,nucleoplasm,nucleolus,cytoplasm,cytosol,nuclear matrix,PML body,early endosome membrane,nuclear membrane,extrinsic component of endoplasmic reticulum membrane,heterochromatin	tr;tr;tr;sp	10090	2;1;1;1	1;1;1;3	MusMusculus_pUnKB_2021_0824	>tr|A0A068EW80|A0A068EW80_MOUSE Promyelocytic leukemia OS=Mus musculus OX=10090 GN=Pml PE=2 SV=1;>tr|D3YXR5|D3YXR5_MOUSE Protein PML OS=Mus musculus OX=10090 GN=Pml PE=1 SV=1;>tr|D3Z3A6|D3Z3A6_MOUSE Protein PML OS=Mus musculus OX=10090 GN=Pml PE=1 SV=1;>sp|Q60953|PML_MOUSE Protein PML OS=Mus musculus OX=10090 GN=Pml PE=1 SV=3	17	20
A0A068EW80;D3YXR5;D3Z3A6;Q60953	Pml	A0A068EW80;D3YXR5;D3Z3A6;Q60953	A0A068EW80_MOUSE;D3YXR5_MOUSE;D3Z3A6_MOUSE;PML_MOUSE	Promyelocytic leukemia;Protein PML;Protein PML;Protein PML	TRUE	DC12_INJ / DC12_NON	DC12_INJ	DC12_NON	45	A0A068EW80;D3YXR5;D3Z3A6;Q60953	163805	228711	0.481543	0.481543	39.6236	1.39624	0	0.000332777	0.000613781	44	0.237976	Mus musculus	;;;response to hypoxia,regulation of protein phosphorylation,positive regulation of defense response to virus by host,transcription, DNA-templated,regulation of transcription, DNA-templated,protein complex assembly,protein targeting,apoptotic process,activation of cysteine-type endopeptidase activity involved in apoptotic process,DNA damage response, signal transduction by p53 class mediator resulting in cell cycle arrest,cell cycle arrest,transforming growth factor beta receptor signaling pathway,common-partner SMAD protein phosphorylation,SMAD protein import into nucleus,cell aging,negative regulation of cell proliferation,intrinsic apoptotic signaling pathway in response to DNA damage,intrinsic apoptotic signaling pathway in response to oxidative stress,response to UV,response to gamma radiation,regulation of calcium ion transport into cytosol,fibroblast migration,viral process,negative regulation of angiogenesis,myeloid cell differentiation,regulation of cell adhesion,negative regulation of cell growth,PML body organization,positive regulation of histone deacetylation,positive regulation of telomere maintenance,negative regulation of telomere maintenance via telomerase,endoplasmic reticulum calcium ion homeostasis,circadian regulation of gene expression,negative regulation of translation in response to oxidative stress,response to cytokine,regulation of circadian rhythm,intrinsic apoptotic signaling pathway in response to DNA damage by p53 class mediator,entrainment of circadian clock by photoperiod,proteasome-mediated ubiquitin-dependent protein catabolic process,innate immune response,cell fate commitment,regulation of MHC class I biosynthetic process,positive regulation of MHC class I biosynthetic process,negative regulation of transcription, DNA-templated,negative regulation of mitotic cell cycle,positive regulation of transcription from RNA polymerase II promoter,positive regulation of fibroblast proliferation,retinoic acid receptor signaling pathway,negative regulation of interleukin-1 secretion,negative regulation of interleukin-1 beta secretion,protein stabilization,maintenance of protein location in nucleus,defense response to virus,negative regulation of telomerase activity,positive regulation of apoptotic process involved in mammary gland involution,branching involved in mammary gland duct morphogenesis,intrinsic apoptotic signaling pathway in response to endoplasmic reticulum stress,cellular response to interleukin-4,intrinsic apoptotic signaling pathway by p53 class mediator,cellular senescence,extrinsic apoptotic signaling pathway,negative regulation of viral release from host cell,positive regulation of protein localization to chromosome, telomeric region,cellular response to leukemia inhibitory factor,negative regulation of protein ubiquitination involved in ubiquitin-dependent protein catabolic process,regulation of double-strand break repair,positive regulation of apoptotic signaling pathway,positive regulation of extrinsic apoptotic signaling pathway	;;;DNA binding,transcription coactivator activity,protein binding,zinc ion binding,ubiquitin protein ligase binding,SUMO binding,protein homodimerization activity,SMAD binding,protein heterodimerization activity,cobalt ion binding	;;;nuclear chromosome, telomeric region,nucleus,nucleoplasm,nucleolus,cytoplasm,cytosol,nuclear matrix,PML body,early endosome membrane,nuclear membrane,extrinsic component of endoplasmic reticulum membrane,heterochromatin	tr;tr;tr;sp	10090	2;1;1;1	1;1;1;3	MusMusculus_pUnKB_2021_0824	>tr|A0A068EW80|A0A068EW80_MOUSE Promyelocytic leukemia OS=Mus musculus OX=10090 GN=Pml PE=2 SV=1;>tr|D3YXR5|D3YXR5_MOUSE Protein PML OS=Mus musculus OX=10090 GN=Pml PE=1 SV=1;>tr|D3Z3A6|D3Z3A6_MOUSE Protein PML OS=Mus musculus OX=10090 GN=Pml PE=1 SV=1;>sp|Q60953|PML_MOUSE Protein PML OS=Mus musculus OX=10090 GN=Pml PE=1 SV=3	17	20
A0A068EW80;D3YXR5;D3Z3A6;Q60953	Pml	A0A068EW80;D3YXR5;D3Z3A6;Q60953	A0A068EW80_MOUSE;D3YXR5_MOUSE;D3Z3A6_MOUSE;PML_MOUSE	Promyelocytic leukemia;Protein PML;Protein PML;Protein PML	TRUE	DC8_NON / DC12_NON	DC8_NON	DC12_NON	45	A0A068EW80;D3YXR5;D3Z3A6;Q60953	163805	170469	0.057528	0.057528	4.06811	1.04068	0	0.170176	0.444033	44	0.301287	Mus musculus	;;;response to hypoxia,regulation of protein phosphorylation,positive regulation of defense response to virus by host,transcription, DNA-templated,regulation of transcription, DNA-templated,protein complex assembly,protein targeting,apoptotic process,activation of cysteine-type endopeptidase activity involved in apoptotic process,DNA damage response, signal transduction by p53 class mediator resulting in cell cycle arrest,cell cycle arrest,transforming growth factor beta receptor signaling pathway,common-partner SMAD protein phosphorylation,SMAD protein import into nucleus,cell aging,negative regulation of cell proliferation,intrinsic apoptotic signaling pathway in response to DNA damage,intrinsic apoptotic signaling pathway in response to oxidative stress,response to UV,response to gamma radiation,regulation of calcium ion transport into cytosol,fibroblast migration,viral process,negative regulation of angiogenesis,myeloid cell differentiation,regulation of cell adhesion,negative regulation of cell growth,PML body organization,positive regulation of histone deacetylation,positive regulation of telomere maintenance,negative regulation of telomere maintenance via telomerase,endoplasmic reticulum calcium ion homeostasis,circadian regulation of gene expression,negative regulation of translation in response to oxidative stress,response to cytokine,regulation of circadian rhythm,intrinsic apoptotic signaling pathway in response to DNA damage by p53 class mediator,entrainment of circadian clock by photoperiod,proteasome-mediated ubiquitin-dependent protein catabolic process,innate immune response,cell fate commitment,regulation of MHC class I biosynthetic process,positive regulation of MHC class I biosynthetic process,negative regulation of transcription, DNA-templated,negative regulation of mitotic cell cycle,positive regulation of transcription from RNA polymerase II promoter,positive regulation of fibroblast proliferation,retinoic acid receptor signaling pathway,negative regulation of interleukin-1 secretion,negative regulation of interleukin-1 beta secretion,protein stabilization,maintenance of protein location in nucleus,defense response to virus,negative regulation of telomerase activity,positive regulation of apoptotic process involved in mammary gland involution,branching involved in mammary gland duct morphogenesis,intrinsic apoptotic signaling pathway in response to endoplasmic reticulum stress,cellular response to interleukin-4,intrinsic apoptotic signaling pathway by p53 class mediator,cellular senescence,extrinsic apoptotic signaling pathway,negative regulation of viral release from host cell,positive regulation of protein localization to chromosome, telomeric region,cellular response to leukemia inhibitory factor,negative regulation of protein ubiquitination involved in ubiquitin-dependent protein catabolic process,regulation of double-strand break repair,positive regulation of apoptotic signaling pathway,positive regulation of extrinsic apoptotic signaling pathway	;;;DNA binding,transcription coactivator activity,protein binding,zinc ion binding,ubiquitin protein ligase binding,SUMO binding,protein homodimerization activity,SMAD binding,protein heterodimerization activity,cobalt ion binding	;;;nuclear chromosome, telomeric region,nucleus,nucleoplasm,nucleolus,cytoplasm,cytosol,nuclear matrix,PML body,early endosome membrane,nuclear membrane,extrinsic component of endoplasmic reticulum membrane,heterochromatin	tr;tr;tr;sp	10090	2;1;1;1	1;1;1;3	MusMusculus_pUnKB_2021_0824	>tr|A0A068EW80|A0A068EW80_MOUSE Promyelocytic leukemia OS=Mus musculus OX=10090 GN=Pml PE=2 SV=1;>tr|D3YXR5|D3YXR5_MOUSE Protein PML OS=Mus musculus OX=10090 GN=Pml PE=1 SV=1;>tr|D3Z3A6|D3Z3A6_MOUSE Protein PML OS=Mus musculus OX=10090 GN=Pml PE=1 SV=1;>sp|Q60953|PML_MOUSE Protein PML OS=Mus musculus OX=10090 GN=Pml PE=1 SV=3	17	20
A0A068EW80;D3YXR5;D3Z3A6;Q60953	Pml	A0A068EW80;D3YXR5;D3Z3A6;Q60953	A0A068EW80_MOUSE;D3YXR5_MOUSE;D3Z3A6_MOUSE;PML_MOUSE	Promyelocytic leukemia;Protein PML;Protein PML;Protein PML	TRUE	DC8_INJ / DC12_INJ	DC8_INJ	DC12_INJ	45	A0A068EW80;D3YXR5;D3Z3A6;Q60953	228711	197674	-0.210404	0.210404	-13.5705	0.864295	0	0.663176	0.693847	44	0.294456	Mus musculus	;;;response to hypoxia,regulation of protein phosphorylation,positive regulation of defense response to virus by host,transcription, DNA-templated,regulation of transcription, DNA-templated,protein complex assembly,protein targeting,apoptotic process,activation of cysteine-type endopeptidase activity involved in apoptotic process,DNA damage response, signal transduction by p53 class mediator resulting in cell cycle arrest,cell cycle arrest,transforming growth factor beta receptor signaling pathway,common-partner SMAD protein phosphorylation,SMAD protein import into nucleus,cell aging,negative regulation of cell proliferation,intrinsic apoptotic signaling pathway in response to DNA damage,intrinsic apoptotic signaling pathway in response to oxidative stress,response to UV,response to gamma radiation,regulation of calcium ion transport into cytosol,fibroblast migration,viral process,negative regulation of angiogenesis,myeloid cell differentiation,regulation of cell adhesion,negative regulation of cell growth,PML body organization,positive regulation of histone deacetylation,positive regulation of telomere maintenance,negative regulation of telomere maintenance via telomerase,endoplasmic reticulum calcium ion homeostasis,circadian regulation of gene expression,negative regulation of translation in response to oxidative stress,response to cytokine,regulation of circadian rhythm,intrinsic apoptotic signaling pathway in response to DNA damage by p53 class mediator,entrainment of circadian clock by photoperiod,proteasome-mediated ubiquitin-dependent protein catabolic process,innate immune response,cell fate commitment,regulation of MHC class I biosynthetic process,positive regulation of MHC class I biosynthetic process,negative regulation of transcription, DNA-templated,negative regulation of mitotic cell cycle,positive regulation of transcription from RNA polymerase II promoter,positive regulation of fibroblast proliferation,retinoic acid receptor signaling pathway,negative regulation of interleukin-1 secretion,negative regulation of interleukin-1 beta secretion,protein stabilization,maintenance of protein location in nucleus,defense response to virus,negative regulation of telomerase activity,positive regulation of apoptotic process involved in mammary gland involution,branching involved in mammary gland duct morphogenesis,intrinsic apoptotic signaling pathway in response to endoplasmic reticulum stress,cellular response to interleukin-4,intrinsic apoptotic signaling pathway by p53 class mediator,cellular senescence,extrinsic apoptotic signaling pathway,negative regulation of viral release from host cell,positive regulation of protein localization to chromosome, telomeric region,cellular response to leukemia inhibitory factor,negative regulation of protein ubiquitination involved in ubiquitin-dependent protein catabolic process,regulation of double-strand break repair,positive regulation of apoptotic signaling pathway,positive regulation of extrinsic apoptotic signaling pathway	;;;DNA binding,transcription coactivator activity,protein binding,zinc ion binding,ubiquitin protein ligase binding,SUMO binding,protein homodimerization activity,SMAD binding,protein heterodimerization activity,cobalt ion binding	;;;nuclear chromosome, telomeric region,nucleus,nucleoplasm,nucleolus,cytoplasm,cytosol,nuclear matrix,PML body,early endosome membrane,nuclear membrane,extrinsic component of endoplasmic reticulum membrane,heterochromatin	tr;tr;tr;sp	10090	2;1;1;1	1;1;1;3	MusMusculus_pUnKB_2021_0824	>tr|A0A068EW80|A0A068EW80_MOUSE Promyelocytic leukemia OS=Mus musculus OX=10090 GN=Pml PE=2 SV=1;>tr|D3YXR5|D3YXR5_MOUSE Protein PML OS=Mus musculus OX=10090 GN=Pml PE=1 SV=1;>tr|D3Z3A6|D3Z3A6_MOUSE Protein PML OS=Mus musculus OX=10090 GN=Pml PE=1 SV=1;>sp|Q60953|PML_MOUSE Protein PML OS=Mus musculus OX=10090 GN=Pml PE=1 SV=3	17	20
A0A068EW80;D3YXR5;D3Z3A6;Q60953	Pml	A0A068EW80;D3YXR5;D3Z3A6;Q60953	A0A068EW80_MOUSE;D3YXR5_MOUSE;D3Z3A6_MOUSE;PML_MOUSE	Promyelocytic leukemia;Protein PML;Protein PML;Protein PML	TRUE	DC8_INJ / DC8_NON	DC8_INJ	DC8_NON	60	A0A068EW80;D3YXR5;D3Z3A6;Q60953	170469	197674	0.213612	0.213612	15.9587	1.15959	0	0.000605403	0.000900494	59	0.173985	Mus musculus	;;;response to hypoxia,regulation of protein phosphorylation,positive regulation of defense response to virus by host,transcription, DNA-templated,regulation of transcription, DNA-templated,protein complex assembly,protein targeting,apoptotic process,activation of cysteine-type endopeptidase activity involved in apoptotic process,DNA damage response, signal transduction by p53 class mediator resulting in cell cycle arrest,cell cycle arrest,transforming growth factor beta receptor signaling pathway,common-partner SMAD protein phosphorylation,SMAD protein import into nucleus,cell aging,negative regulation of cell proliferation,intrinsic apoptotic signaling pathway in response to DNA damage,intrinsic apoptotic signaling pathway in response to oxidative stress,response to UV,response to gamma radiation,regulation of calcium ion transport into cytosol,fibroblast migration,viral process,negative regulation of angiogenesis,myeloid cell differentiation,regulation of cell adhesion,negative regulation of cell growth,PML body organization,positive regulation of histone deacetylation,positive regulation of telomere maintenance,negative regulation of telomere maintenance via telomerase,endoplasmic reticulum calcium ion homeostasis,circadian regulation of gene expression,negative regulation of translation in response to oxidative stress,response to cytokine,regulation of circadian rhythm,intrinsic apoptotic signaling pathway in response to DNA damage by p53 class mediator,entrainment of circadian clock by photoperiod,proteasome-mediated ubiquitin-dependent protein catabolic process,innate immune response,cell fate commitment,regulation of MHC class I biosynthetic process,positive regulation of MHC class I biosynthetic process,negative regulation of transcription, DNA-templated,negative regulation of mitotic cell cycle,positive regulation of transcription from RNA polymerase II promoter,positive regulation of fibroblast proliferation,retinoic acid receptor signaling pathway,negative regulation of interleukin-1 secretion,negative regulation of interleukin-1 beta secretion,protein stabilization,maintenance of protein location in nucleus,defense response to virus,negative regulation of telomerase activity,positive regulation of apoptotic process involved in mammary gland involution,branching involved in mammary gland duct morphogenesis,intrinsic apoptotic signaling pathway in response to endoplasmic reticulum stress,cellular response to interleukin-4,intrinsic apoptotic signaling pathway by p53 class mediator,cellular senescence,extrinsic apoptotic signaling pathway,negative regulation of viral release from host cell,positive regulation of protein localization to chromosome, telomeric region,cellular response to leukemia inhibitory factor,negative regulation of protein ubiquitination involved in ubiquitin-dependent protein catabolic process,regulation of double-strand break repair,positive regulation of apoptotic signaling pathway,positive regulation of extrinsic apoptotic signaling pathway	;;;DNA binding,transcription coactivator activity,protein binding,zinc ion binding,ubiquitin protein ligase binding,SUMO binding,protein homodimerization activity,SMAD binding,protein heterodimerization activity,cobalt ion binding	;;;nuclear chromosome, telomeric region,nucleus,nucleoplasm,nucleolus,cytoplasm,cytosol,nuclear matrix,PML body,early endosome membrane,nuclear membrane,extrinsic component of endoplasmic reticulum membrane,heterochromatin	tr;tr;tr;sp	10090	2;1;1;1	1;1;1;3	MusMusculus_pUnKB_2021_0824	>tr|A0A068EW80|A0A068EW80_MOUSE Promyelocytic leukemia OS=Mus musculus OX=10090 GN=Pml PE=2 SV=1;>tr|D3YXR5|D3YXR5_MOUSE Protein PML OS=Mus musculus OX=10090 GN=Pml PE=1 SV=1;>tr|D3Z3A6|D3Z3A6_MOUSE Protein PML OS=Mus musculus OX=10090 GN=Pml PE=1 SV=1;>sp|Q60953|PML_MOUSE Protein PML OS=Mus musculus OX=10090 GN=Pml PE=1 SV=3	17	20
A0A068WAQ5	Epb41	A0A068WAQ5	A0A068WAQ5_MOUSE	Band 4.1 (Fragment)	TRUE	ND_INJ / ND_NON	ND_INJ	ND_NON	100	A0A068WAQ5	976921	481638	-1.02029	1.02029	-50.6984	0.493016	0	3.8617e-09	6.66405e-09	99	0.249467	Mus musculus				tr	10090	2	1	MusMusculus_pUnKB_2021_0824	>tr|A0A068WAQ5|A0A068WAQ5_MOUSE Band 4.1 (Fragment) OS=Mus musculus OX=10090 GN=Epb41 PE=2 SV=1	24	27
A0A068WAQ5	Epb41	A0A068WAQ5	A0A068WAQ5_MOUSE	Band 4.1 (Fragment)	TRUE	DC12_NON / ND_NON	DC12_NON	ND_NON	75	A0A068WAQ5	976921	929256	-0.0721661	0.0721661	-4.87912	0.951209	0	0.176487	0.449828	74	0.113134	Mus musculus				tr	10090	2	1	MusMusculus_pUnKB_2021_0824	>tr|A0A068WAQ5|A0A068WAQ5_MOUSE Band 4.1 (Fragment) OS=Mus musculus OX=10090 GN=Epb41 PE=2 SV=1	24	27
A0A068WAQ5	Epb41	A0A068WAQ5	A0A068WAQ5_MOUSE	Band 4.1 (Fragment)	TRUE	DC8_NON / ND_NON	DC8_NON	ND_NON	100	A0A068WAQ5	976921	863679	-0.177746	0.177746	-11.5917	0.884083	0	0.0309728	0.0957405	99	0.077303	Mus musculus				tr	10090	2	1	MusMusculus_pUnKB_2021_0824	>tr|A0A068WAQ5|A0A068WAQ5_MOUSE Band 4.1 (Fragment) OS=Mus musculus OX=10090 GN=Epb41 PE=2 SV=1	24	27
A0A068WAQ5	Epb41	A0A068WAQ5	A0A068WAQ5_MOUSE	Band 4.1 (Fragment)	TRUE	DC12_INJ / ND_INJ	DC12_INJ	ND_INJ	75	A0A068WAQ5	481638	593294	0.300798	0.300798	23.1825	1.23183	0	0.00678046	0.0187509	74	0.262124	Mus musculus				tr	10090	2	1	MusMusculus_pUnKB_2021_0824	>tr|A0A068WAQ5|A0A068WAQ5_MOUSE Band 4.1 (Fragment) OS=Mus musculus OX=10090 GN=Epb41 PE=2 SV=1	24	27
A0A068WAQ5	Epb41	A0A068WAQ5	A0A068WAQ5_MOUSE	Band 4.1 (Fragment)	TRUE	DC8_INJ / ND_INJ	DC8_INJ	ND_INJ	100	A0A068WAQ5	481638	602494	0.322999	0.322999	25.0928	1.25093	0	0.00059673	0.00105015	99	0.259536	Mus musculus				tr	10090	2	1	MusMusculus_pUnKB_2021_0824	>tr|A0A068WAQ5|A0A068WAQ5_MOUSE Band 4.1 (Fragment) OS=Mus musculus OX=10090 GN=Epb41 PE=2 SV=1	24	27
A0A068WAQ5	Epb41	A0A068WAQ5	A0A068WAQ5_MOUSE	Band 4.1 (Fragment)	TRUE	DC12_INJ / DC12_NON	DC12_INJ	DC12_NON	75	A0A068WAQ5	929256	593294	-0.647329	0.647329	-36.1539	0.638461	0	6.90731e-10	4.61239e-09	74	0.104215	Mus musculus				tr	10090	2	1	MusMusculus_pUnKB_2021_0824	>tr|A0A068WAQ5|A0A068WAQ5_MOUSE Band 4.1 (Fragment) OS=Mus musculus OX=10090 GN=Epb41 PE=2 SV=1	24	27
A0A068WAQ5	Epb41	A0A068WAQ5	A0A068WAQ5_MOUSE	Band 4.1 (Fragment)	TRUE	DC8_NON / DC12_NON	DC8_NON	DC12_NON	75	A0A068WAQ5	929256	863679	-0.10558	0.10558	-7.05689	0.929431	0	0.42801	0.573685	74	0.127734	Mus musculus				tr	10090	2	1	MusMusculus_pUnKB_2021_0824	>tr|A0A068WAQ5|A0A068WAQ5_MOUSE Band 4.1 (Fragment) OS=Mus musculus OX=10090 GN=Epb41 PE=2 SV=1	24	27
A0A068WAQ5	Epb41	A0A068WAQ5	A0A068WAQ5_MOUSE	Band 4.1 (Fragment)	TRUE	DC8_INJ / DC12_INJ	DC8_INJ	DC12_INJ	75	A0A068WAQ5	593294	602494	0.022201	0.022201	1.55076	1.01551	0	0.282468	0.539503	74	0.110554	Mus musculus				tr	10090	2	1	MusMusculus_pUnKB_2021_0824	>tr|A0A068WAQ5|A0A068WAQ5_MOUSE Band 4.1 (Fragment) OS=Mus musculus OX=10090 GN=Epb41 PE=2 SV=1	24	27
A0A068WAQ5	Epb41	A0A068WAQ5	A0A068WAQ5_MOUSE	Band 4.1 (Fragment)	TRUE	DC8_INJ / DC8_NON	DC8_INJ	DC8_NON	100	A0A068WAQ5	863679	602494	-0.519548	0.519548	-30.241	0.69759	0	4.28118e-08	1.51715e-07	99	0.0880402	Mus musculus				tr	10090	2	1	MusMusculus_pUnKB_2021_0824	>tr|A0A068WAQ5|A0A068WAQ5_MOUSE Band 4.1 (Fragment) OS=Mus musculus OX=10090 GN=Epb41 PE=2 SV=1	24	27
A0A075B5P3;A0A0A6YVP0;A0A0F7QZE4;A0A0F7R1P3;A0A4V6JA63;Q569X1;Q8R3H6;Q91Z05	Ighg2b;Ighg2b;HC;HC;Ighg2b;Ighg;Ighg;Ighg	A0A075B5P3;A0A0A6YVP0;A0A0F7QZE4;A0A0F7R1P3;A0A4V6JA63;Q569X1;Q8R3H6;Q91Z05	A0A075B5P3_MOUSE;A0A0A6YVP0_MOUSE;A0A0F7QZE4_MOUSE;A0A0F7R1P3_MOUSE;A0A4V6JA63_MOUSE;Q569X1_MOUSE;Q8R3H6_MOUSE;Q91Z05_MOUSE	Immunoglobulin heavy constant gamma 2B (Fragment);Immunoglobulin heavy constant gamma 2B (Fragment);MAb 110 heavy chain;MAb 106 heavy chain;IgG2b (Fragment);Ighg protein;Ighg protein;Ighg protein	TRUE	ND_INJ / ND_NON	ND_INJ	ND_NON	8	A0A075B5P3;A0A0A6YVP0;A0A0F7QZE4;A0A0F7R1P3;A0A4V6JA63;Q569X1;Q8R3H6;Q91Z05	80158	226620	1.49936	1.49936	182.717	2.82717	0	0.0248465	0.0110588	7	0.628331	Mus musculus	;;;;;;;	;;;;;;;	;;;;;;;	tr	10090	1;1;2;2;4;1;2;1	1;2;1;1;1;1;1;1	MusMusculus_pUnKB_2021_0824	>tr|A0A075B5P3|A0A075B5P3_MOUSE Immunoglobulin heavy constant gamma 2B (Fragment) OS=Mus musculus OX=10090 GN=Ighg2b PE=1 SV=1;>tr|A0A0A6YVP0|A0A0A6YVP0_MOUSE Immunoglobulin heavy constant gamma 2B (Fragment) OS=Mus musculus OX=10090 GN=Ighg2b PE=1 SV=2;>tr|A0A0F7QZE4|A0A0F7QZE4_MOUSE MAb 110 heavy chain OS=Mus musculus OX=10090 GN=HC PE=2 SV=1;>tr|A0A0F7R1P3|A0A0F7R1P3_MOUSE MAb 106 heavy chain OS=Mus musculus OX=10090 GN=HC PE=2 SV=1;>tr|A0A4V6JA63|A0A4V6JA63_MOUSE IgG2b (Fragment) OS=Mus musculus OX=10090 GN=Ighg2b PE=4 SV=1;>tr|Q569X1|Q569X1_MOUSE Ighg protein OS=Mus musculus OX=10090 GN=Ighg PE=1 SV=1;>tr|Q8R3H6|Q8R3H6_MOUSE Ighg protein OS=Mus musculus OX=10090 GN=Ighg PE=2 SV=1;>tr|Q91Z05|Q91Z05_MOUSE Ighg protein OS=Mus musculus OX=10090 GN=Ighg PE=1 SV=1	2	2
A0A075B5P3;A0A0A6YVP0;A0A0F7QZE4;A0A0F7R1P3;A0A4V6JA63;Q569X1;Q8R3H6;Q91Z05	Ighg2b;Ighg2b;HC;HC;Ighg2b;Ighg;Ighg;Ighg	A0A075B5P3;A0A0A6YVP0;A0A0F7QZE4;A0A0F7R1P3;A0A4V6JA63;Q569X1;Q8R3H6;Q91Z05	A0A075B5P3_MOUSE;A0A0A6YVP0_MOUSE;A0A0F7QZE4_MOUSE;A0A0F7R1P3_MOUSE;A0A4V6JA63_MOUSE;Q569X1_MOUSE;Q8R3H6_MOUSE;Q91Z05_MOUSE	Immunoglobulin heavy constant gamma 2B (Fragment);Immunoglobulin heavy constant gamma 2B (Fragment);MAb 110 heavy chain;MAb 106 heavy chain;IgG2b (Fragment);Ighg protein;Ighg protein;Ighg protein	TRUE	DC12_NON / ND_NON	DC12_NON	ND_NON	6	A0A075B5P3;A0A0A6YVP0;A0A0F7QZE4;A0A0F7R1P3;A0A4V6JA63;Q569X1;Q8R3H6;Q91Z05	80158	51144.1	-0.648278	0.648278	-36.1959	0.638041	0	0.507605	0.635643	5	0.895081	Mus musculus	;;;;;;;	;;;;;;;	;;;;;;;	tr	10090	1;1;2;2;4;1;2;1	1;2;1;1;1;1;1;1	MusMusculus_pUnKB_2021_0824	>tr|A0A075B5P3|A0A075B5P3_MOUSE Immunoglobulin heavy constant gamma 2B (Fragment) OS=Mus musculus OX=10090 GN=Ighg2b PE=1 SV=1;>tr|A0A0A6YVP0|A0A0A6YVP0_MOUSE Immunoglobulin heavy constant gamma 2B (Fragment) OS=Mus musculus OX=10090 GN=Ighg2b PE=1 SV=2;>tr|A0A0F7QZE4|A0A0F7QZE4_MOUSE MAb 110 heavy chain OS=Mus musculus OX=10090 GN=HC PE=2 SV=1;>tr|A0A0F7R1P3|A0A0F7R1P3_MOUSE MAb 106 heavy chain OS=Mus musculus OX=10090 GN=HC PE=2 SV=1;>tr|A0A4V6JA63|A0A4V6JA63_MOUSE IgG2b (Fragment) OS=Mus musculus OX=10090 GN=Ighg2b PE=4 SV=1;>tr|Q569X1|Q569X1_MOUSE Ighg protein OS=Mus musculus OX=10090 GN=Ighg PE=1 SV=1;>tr|Q8R3H6|Q8R3H6_MOUSE Ighg protein OS=Mus musculus OX=10090 GN=Ighg PE=2 SV=1;>tr|Q91Z05|Q91Z05_MOUSE Ighg protein OS=Mus musculus OX=10090 GN=Ighg PE=1 SV=1	2	2
A0A075B5P3;A0A0A6YVP0;A0A0F7QZE4;A0A0F7R1P3;A0A4V6JA63;Q569X1;Q8R3H6;Q91Z05	Ighg2b;Ighg2b;HC;HC;Ighg2b;Ighg;Ighg;Ighg	A0A075B5P3;A0A0A6YVP0;A0A0F7QZE4;A0A0F7R1P3;A0A4V6JA63;Q569X1;Q8R3H6;Q91Z05	A0A075B5P3_MOUSE;A0A0A6YVP0_MOUSE;A0A0F7QZE4_MOUSE;A0A0F7R1P3_MOUSE;A0A4V6JA63_MOUSE;Q569X1_MOUSE;Q8R3H6_MOUSE;Q91Z05_MOUSE	Immunoglobulin heavy constant gamma 2B (Fragment);Immunoglobulin heavy constant gamma 2B (Fragment);MAb 110 heavy chain;MAb 106 heavy chain;IgG2b (Fragment);Ighg protein;Ighg protein;Ighg protein	TRUE	DC8_NON / ND_NON	DC8_NON	ND_NON	8	A0A075B5P3;A0A0A6YVP0;A0A0F7QZE4;A0A0F7R1P3;A0A4V6JA63;Q569X1;Q8R3H6;Q91Z05	80158	58060.9	-0.465279	0.465279	-27.5669	0.724331	0	0.26381	0.327775	7	0.701572	Mus musculus	;;;;;;;	;;;;;;;	;;;;;;;	tr	10090	1;1;2;2;4;1;2;1	1;2;1;1;1;1;1;1	MusMusculus_pUnKB_2021_0824	>tr|A0A075B5P3|A0A075B5P3_MOUSE Immunoglobulin heavy constant gamma 2B (Fragment) OS=Mus musculus OX=10090 GN=Ighg2b PE=1 SV=1;>tr|A0A0A6YVP0|A0A0A6YVP0_MOUSE Immunoglobulin heavy constant gamma 2B (Fragment) OS=Mus musculus OX=10090 GN=Ighg2b PE=1 SV=2;>tr|A0A0F7QZE4|A0A0F7QZE4_MOUSE MAb 110 heavy chain OS=Mus musculus OX=10090 GN=HC PE=2 SV=1;>tr|A0A0F7R1P3|A0A0F7R1P3_MOUSE MAb 106 heavy chain OS=Mus musculus OX=10090 GN=HC PE=2 SV=1;>tr|A0A4V6JA63|A0A4V6JA63_MOUSE IgG2b (Fragment) OS=Mus musculus OX=10090 GN=Ighg2b PE=4 SV=1;>tr|Q569X1|Q569X1_MOUSE Ighg protein OS=Mus musculus OX=10090 GN=Ighg PE=1 SV=1;>tr|Q8R3H6|Q8R3H6_MOUSE Ighg protein OS=Mus musculus OX=10090 GN=Ighg PE=2 SV=1;>tr|Q91Z05|Q91Z05_MOUSE Ighg protein OS=Mus musculus OX=10090 GN=Ighg PE=1 SV=1	2	2
A0A075B5P3;A0A0A6YVP0;A0A0F7QZE4;A0A0F7R1P3;A0A4V6JA63;Q569X1;Q8R3H6;Q91Z05	Ighg2b;Ighg2b;HC;HC;Ighg2b;Ighg;Ighg;Ighg	A0A075B5P3;A0A0A6YVP0;A0A0F7QZE4;A0A0F7R1P3;A0A4V6JA63;Q569X1;Q8R3H6;Q91Z05	A0A075B5P3_MOUSE;A0A0A6YVP0_MOUSE;A0A0F7QZE4_MOUSE;A0A0F7R1P3_MOUSE;A0A4V6JA63_MOUSE;Q569X1_MOUSE;Q8R3H6_MOUSE;Q91Z05_MOUSE	Immunoglobulin heavy constant gamma 2B (Fragment);Immunoglobulin heavy constant gamma 2B (Fragment);MAb 110 heavy chain;MAb 106 heavy chain;IgG2b (Fragment);Ighg protein;Ighg protein;Ighg protein	TRUE	DC12_INJ / ND_INJ	DC12_INJ	ND_INJ	6	A0A075B5P3;A0A0A6YVP0;A0A0F7QZE4;A0A0F7R1P3;A0A4V6JA63;Q569X1;Q8R3H6;Q91Z05	226620	48726.1	-2.21751	2.21751	-78.4988	0.215012	0	0.00832394	0.0218845	5	0.389252	Mus musculus	;;;;;;;	;;;;;;;	;;;;;;;	tr	10090	1;1;2;2;4;1;2;1	1;2;1;1;1;1;1;1	MusMusculus_pUnKB_2021_0824	>tr|A0A075B5P3|A0A075B5P3_MOUSE Immunoglobulin heavy constant gamma 2B (Fragment) OS=Mus musculus OX=10090 GN=Ighg2b PE=1 SV=1;>tr|A0A0A6YVP0|A0A0A6YVP0_MOUSE Immunoglobulin heavy constant gamma 2B (Fragment) OS=Mus musculus OX=10090 GN=Ighg2b PE=1 SV=2;>tr|A0A0F7QZE4|A0A0F7QZE4_MOUSE MAb 110 heavy chain OS=Mus musculus OX=10090 GN=HC PE=2 SV=1;>tr|A0A0F7R1P3|A0A0F7R1P3_MOUSE MAb 106 heavy chain OS=Mus musculus OX=10090 GN=HC PE=2 SV=1;>tr|A0A4V6JA63|A0A4V6JA63_MOUSE IgG2b (Fragment) OS=Mus musculus OX=10090 GN=Ighg2b PE=4 SV=1;>tr|Q569X1|Q569X1_MOUSE Ighg protein OS=Mus musculus OX=10090 GN=Ighg PE=1 SV=1;>tr|Q8R3H6|Q8R3H6_MOUSE Ighg protein OS=Mus musculus OX=10090 GN=Ighg PE=2 SV=1;>tr|Q91Z05|Q91Z05_MOUSE Ighg protein OS=Mus musculus OX=10090 GN=Ighg PE=1 SV=1	2	2
A0A075B5P3;A0A0A6YVP0;A0A0F7QZE4;A0A0F7R1P3;A0A4V6JA63;Q569X1;Q8R3H6;Q91Z05	Ighg2b;Ighg2b;HC;HC;Ighg2b;Ighg;Ighg;Ighg	A0A075B5P3;A0A0A6YVP0;A0A0F7QZE4;A0A0F7R1P3;A0A4V6JA63;Q569X1;Q8R3H6;Q91Z05	A0A075B5P3_MOUSE;A0A0A6YVP0_MOUSE;A0A0F7QZE4_MOUSE;A0A0F7R1P3_MOUSE;A0A4V6JA63_MOUSE;Q569X1_MOUSE;Q8R3H6_MOUSE;Q91Z05_MOUSE	Immunoglobulin heavy constant gamma 2B (Fragment);Immunoglobulin heavy constant gamma 2B (Fragment);MAb 110 heavy chain;MAb 106 heavy chain;IgG2b (Fragment);Ighg protein;Ighg protein;Ighg protein	TRUE	DC8_INJ / ND_INJ	DC8_INJ	ND_INJ	8	A0A075B5P3;A0A0A6YVP0;A0A0F7QZE4;A0A0F7R1P3;A0A4V6JA63;Q569X1;Q8R3H6;Q91Z05	226620	37554.8	-2.59321	2.59321	-83.4283	0.165717	0	0.060726	0.0495366	7	1.4724	Mus musculus	;;;;;;;	;;;;;;;	;;;;;;;	tr	10090	1;1;2;2;4;1;2;1	1;2;1;1;1;1;1;1	MusMusculus_pUnKB_2021_0824	>tr|A0A075B5P3|A0A075B5P3_MOUSE Immunoglobulin heavy constant gamma 2B (Fragment) OS=Mus musculus OX=10090 GN=Ighg2b PE=1 SV=1;>tr|A0A0A6YVP0|A0A0A6YVP0_MOUSE Immunoglobulin heavy constant gamma 2B (Fragment) OS=Mus musculus OX=10090 GN=Ighg2b PE=1 SV=2;>tr|A0A0F7QZE4|A0A0F7QZE4_MOUSE MAb 110 heavy chain OS=Mus musculus OX=10090 GN=HC PE=2 SV=1;>tr|A0A0F7R1P3|A0A0F7R1P3_MOUSE MAb 106 heavy chain OS=Mus musculus OX=10090 GN=HC PE=2 SV=1;>tr|A0A4V6JA63|A0A4V6JA63_MOUSE IgG2b (Fragment) OS=Mus musculus OX=10090 GN=Ighg2b PE=4 SV=1;>tr|Q569X1|Q569X1_MOUSE Ighg protein OS=Mus musculus OX=10090 GN=Ighg PE=1 SV=1;>tr|Q8R3H6|Q8R3H6_MOUSE Ighg protein OS=Mus musculus OX=10090 GN=Ighg PE=2 SV=1;>tr|Q91Z05|Q91Z05_MOUSE Ighg protein OS=Mus musculus OX=10090 GN=Ighg PE=1 SV=1	2	2
A0A075B5P3;A0A0A6YVP0;A0A0F7QZE4;A0A0F7R1P3;A0A4V6JA63;Q569X1;Q8R3H6;Q91Z05	Ighg2b;Ighg2b;HC;HC;Ighg2b;Ighg;Ighg;Ighg	A0A075B5P3;A0A0A6YVP0;A0A0F7QZE4;A0A0F7R1P3;A0A4V6JA63;Q569X1;Q8R3H6;Q91Z05	A0A075B5P3_MOUSE;A0A0A6YVP0_MOUSE;A0A0F7QZE4_MOUSE;A0A0F7R1P3_MOUSE;A0A4V6JA63_MOUSE;Q569X1_MOUSE;Q8R3H6_MOUSE;Q91Z05_MOUSE	Immunoglobulin heavy constant gamma 2B (Fragment);Immunoglobulin heavy constant gamma 2B (Fragment);MAb 110 heavy chain;MAb 106 heavy chain;IgG2b (Fragment);Ighg protein;Ighg protein;Ighg protein	TRUE	DC12_INJ / DC12_NON	DC12_INJ	DC12_NON	6	A0A075B5P3;A0A0A6YVP0;A0A0F7QZE4;A0A0F7R1P3;A0A4V6JA63;Q569X1;Q8R3H6;Q91Z05	51144.1	48726.1	-0.0698737	0.0698737	-4.72786	0.952721	0	0.628488	0.273896	5	0.291881	Mus musculus	;;;;;;;	;;;;;;;	;;;;;;;	tr	10090	1;1;2;2;4;1;2;1	1;2;1;1;1;1;1;1	MusMusculus_pUnKB_2021_0824	>tr|A0A075B5P3|A0A075B5P3_MOUSE Immunoglobulin heavy constant gamma 2B (Fragment) OS=Mus musculus OX=10090 GN=Ighg2b PE=1 SV=1;>tr|A0A0A6YVP0|A0A0A6YVP0_MOUSE Immunoglobulin heavy constant gamma 2B (Fragment) OS=Mus musculus OX=10090 GN=Ighg2b PE=1 SV=2;>tr|A0A0F7QZE4|A0A0F7QZE4_MOUSE MAb 110 heavy chain OS=Mus musculus OX=10090 GN=HC PE=2 SV=1;>tr|A0A0F7R1P3|A0A0F7R1P3_MOUSE MAb 106 heavy chain OS=Mus musculus OX=10090 GN=HC PE=2 SV=1;>tr|A0A4V6JA63|A0A4V6JA63_MOUSE IgG2b (Fragment) OS=Mus musculus OX=10090 GN=Ighg2b PE=4 SV=1;>tr|Q569X1|Q569X1_MOUSE Ighg protein OS=Mus musculus OX=10090 GN=Ighg PE=1 SV=1;>tr|Q8R3H6|Q8R3H6_MOUSE Ighg protein OS=Mus musculus OX=10090 GN=Ighg PE=2 SV=1;>tr|Q91Z05|Q91Z05_MOUSE Ighg protein OS=Mus musculus OX=10090 GN=Ighg PE=1 SV=1	2	2
A0A075B5P3;A0A0A6YVP0;A0A0F7QZE4;A0A0F7R1P3;A0A4V6JA63;Q569X1;Q8R3H6;Q91Z05	Ighg2b;Ighg2b;HC;HC;Ighg2b;Ighg;Ighg;Ighg	A0A075B5P3;A0A0A6YVP0;A0A0F7QZE4;A0A0F7R1P3;A0A4V6JA63;Q569X1;Q8R3H6;Q91Z05	A0A075B5P3_MOUSE;A0A0A6YVP0_MOUSE;A0A0F7QZE4_MOUSE;A0A0F7R1P3_MOUSE;A0A4V6JA63_MOUSE;Q569X1_MOUSE;Q8R3H6_MOUSE;Q91Z05_MOUSE	Immunoglobulin heavy constant gamma 2B (Fragment);Immunoglobulin heavy constant gamma 2B (Fragment);MAb 110 heavy chain;MAb 106 heavy chain;IgG2b (Fragment);Ighg protein;Ighg protein;Ighg protein	TRUE	DC8_NON / DC12_NON	DC8_NON	DC12_NON	6	A0A075B5P3;A0A0A6YVP0;A0A0F7QZE4;A0A0F7R1P3;A0A4V6JA63;Q569X1;Q8R3H6;Q91Z05	51144.1	58060.9	0.183	0.183	13.5242	1.13524	0	0.170172	0.444033	5	0.212685	Mus musculus	;;;;;;;	;;;;;;;	;;;;;;;	tr	10090	1;1;2;2;4;1;2;1	1;2;1;1;1;1;1;1	MusMusculus_pUnKB_2021_0824	>tr|A0A075B5P3|A0A075B5P3_MOUSE Immunoglobulin heavy constant gamma 2B (Fragment) OS=Mus musculus OX=10090 GN=Ighg2b PE=1 SV=1;>tr|A0A0A6YVP0|A0A0A6YVP0_MOUSE Immunoglobulin heavy constant gamma 2B (Fragment) OS=Mus musculus OX=10090 GN=Ighg2b PE=1 SV=2;>tr|A0A0F7QZE4|A0A0F7QZE4_MOUSE MAb 110 heavy chain OS=Mus musculus OX=10090 GN=HC PE=2 SV=1;>tr|A0A0F7R1P3|A0A0F7R1P3_MOUSE MAb 106 heavy chain OS=Mus musculus OX=10090 GN=HC PE=2 SV=1;>tr|A0A4V6JA63|A0A4V6JA63_MOUSE IgG2b (Fragment) OS=Mus musculus OX=10090 GN=Ighg2b PE=4 SV=1;>tr|Q569X1|Q569X1_MOUSE Ighg protein OS=Mus musculus OX=10090 GN=Ighg PE=1 SV=1;>tr|Q8R3H6|Q8R3H6_MOUSE Ighg protein OS=Mus musculus OX=10090 GN=Ighg PE=2 SV=1;>tr|Q91Z05|Q91Z05_MOUSE Ighg protein OS=Mus musculus OX=10090 GN=Ighg PE=1 SV=1	2	2
A0A075B5P3;A0A0A6YVP0;A0A0F7QZE4;A0A0F7R1P3;A0A4V6JA63;Q569X1;Q8R3H6;Q91Z05	Ighg2b;Ighg2b;HC;HC;Ighg2b;Ighg;Ighg;Ighg	A0A075B5P3;A0A0A6YVP0;A0A0F7QZE4;A0A0F7R1P3;A0A4V6JA63;Q569X1;Q8R3H6;Q91Z05	A0A075B5P3_MOUSE;A0A0A6YVP0_MOUSE;A0A0F7QZE4_MOUSE;A0A0F7R1P3_MOUSE;A0A4V6JA63_MOUSE;Q569X1_MOUSE;Q8R3H6_MOUSE;Q91Z05_MOUSE	Immunoglobulin heavy constant gamma 2B (Fragment);Immunoglobulin heavy constant gamma 2B (Fragment);MAb 110 heavy chain;MAb 106 heavy chain;IgG2b (Fragment);Ighg protein;Ighg protein;Ighg protein	TRUE	DC8_INJ / DC12_INJ	DC8_INJ	DC12_INJ	6	A0A075B5P3;A0A0A6YVP0;A0A0F7QZE4;A0A0F7R1P3;A0A4V6JA63;Q569X1;Q8R3H6;Q91Z05	48726.1	37554.8	-0.375696	0.375696	-22.9266	0.770734	0	0.281905	0.538778	5	1.95127	Mus musculus	;;;;;;;	;;;;;;;	;;;;;;;	tr	10090	1;1;2;2;4;1;2;1	1;2;1;1;1;1;1;1	MusMusculus_pUnKB_2021_0824	>tr|A0A075B5P3|A0A075B5P3_MOUSE Immunoglobulin heavy constant gamma 2B (Fragment) OS=Mus musculus OX=10090 GN=Ighg2b PE=1 SV=1;>tr|A0A0A6YVP0|A0A0A6YVP0_MOUSE Immunoglobulin heavy constant gamma 2B (Fragment) OS=Mus musculus OX=10090 GN=Ighg2b PE=1 SV=2;>tr|A0A0F7QZE4|A0A0F7QZE4_MOUSE MAb 110 heavy chain OS=Mus musculus OX=10090 GN=HC PE=2 SV=1;>tr|A0A0F7R1P3|A0A0F7R1P3_MOUSE MAb 106 heavy chain OS=Mus musculus OX=10090 GN=HC PE=2 SV=1;>tr|A0A4V6JA63|A0A4V6JA63_MOUSE IgG2b (Fragment) OS=Mus musculus OX=10090 GN=Ighg2b PE=4 SV=1;>tr|Q569X1|Q569X1_MOUSE Ighg protein OS=Mus musculus OX=10090 GN=Ighg PE=1 SV=1;>tr|Q8R3H6|Q8R3H6_MOUSE Ighg protein OS=Mus musculus OX=10090 GN=Ighg PE=2 SV=1;>tr|Q91Z05|Q91Z05_MOUSE Ighg protein OS=Mus musculus OX=10090 GN=Ighg PE=1 SV=1	2	2
A0A075B5P3;A0A0A6YVP0;A0A0F7QZE4;A0A0F7R1P3;A0A4V6JA63;Q569X1;Q8R3H6;Q91Z05	Ighg2b;Ighg2b;HC;HC;Ighg2b;Ighg;Ighg;Ighg	A0A075B5P3;A0A0A6YVP0;A0A0F7QZE4;A0A0F7R1P3;A0A4V6JA63;Q569X1;Q8R3H6;Q91Z05	A0A075B5P3_MOUSE;A0A0A6YVP0_MOUSE;A0A0F7QZE4_MOUSE;A0A0F7R1P3_MOUSE;A0A4V6JA63_MOUSE;Q569X1_MOUSE;Q8R3H6_MOUSE;Q91Z05_MOUSE	Immunoglobulin heavy constant gamma 2B (Fragment);Immunoglobulin heavy constant gamma 2B (Fragment);MAb 110 heavy chain;MAb 106 heavy chain;IgG2b (Fragment);Ighg protein;Ighg protein;Ighg protein	TRUE	DC8_INJ / DC8_NON	DC8_INJ	DC8_NON	8	A0A075B5P3;A0A0A6YVP0;A0A0F7QZE4;A0A0F7R1P3;A0A4V6JA63;Q569X1;Q8R3H6;Q91Z05	58060.9	37554.8	-0.628569	0.628569	-35.3182	0.646818	0	0.163482	0.0893518	7	1.513	Mus musculus	;;;;;;;	;;;;;;;	;;;;;;;	tr	10090	1;1;2;2;4;1;2;1	1;2;1;1;1;1;1;1	MusMusculus_pUnKB_2021_0824	>tr|A0A075B5P3|A0A075B5P3_MOUSE Immunoglobulin heavy constant gamma 2B (Fragment) OS=Mus musculus OX=10090 GN=Ighg2b PE=1 SV=1;>tr|A0A0A6YVP0|A0A0A6YVP0_MOUSE Immunoglobulin heavy constant gamma 2B (Fragment) OS=Mus musculus OX=10090 GN=Ighg2b PE=1 SV=2;>tr|A0A0F7QZE4|A0A0F7QZE4_MOUSE MAb 110 heavy chain OS=Mus musculus OX=10090 GN=HC PE=2 SV=1;>tr|A0A0F7R1P3|A0A0F7R1P3_MOUSE MAb 106 heavy chain OS=Mus musculus OX=10090 GN=HC PE=2 SV=1;>tr|A0A4V6JA63|A0A4V6JA63_MOUSE IgG2b (Fragment) OS=Mus musculus OX=10090 GN=Ighg2b PE=4 SV=1;>tr|Q569X1|Q569X1_MOUSE Ighg protein OS=Mus musculus OX=10090 GN=Ighg PE=1 SV=1;>tr|Q8R3H6|Q8R3H6_MOUSE Ighg protein OS=Mus musculus OX=10090 GN=Ighg PE=2 SV=1;>tr|Q91Z05|Q91Z05_MOUSE Ighg protein OS=Mus musculus OX=10090 GN=Ighg PE=1 SV=1	2	2
A0A075B5P4;A0A0A6YWR2;A0A0B6VMB2;A0A0C6E3V3;A0A0M4KM70;A0A4U9FFL2;I6L985;U5LP42	Ighg1;Ighg1;HC;HC;;Ighg1;Igh;	A0A075B5P4;A0A0A6YWR2;A0A0B6VMB2;A0A0C6E3V3;A0A0M4KM70;A0A4U9FFL2;I6L985;U5LP42	A0A075B5P4_MOUSE;A0A0A6YWR2_MOUSE;A0A0B6VMB2_MOUSE;A0A0C6E3V3_MOUSE;A0A0M4KM70_MOUSE;A0A4U9FFL2_MOUSE;I6L985_MOUSE;U5LP42_MOUSE	Ig gamma-1 chain C region secreted form (Fragment);Ig gamma-1 chain C region secreted form (Fragment);MAb 31C6 heavy chain;HC protein;Monoclonal 11D8 anti-human butyrylcholinesterase (BChE) heavy chain;IgG1 (Fragment);Igh protein;Anti-H5N1 hemagglutinin monoclonal anitbody H5M9 heavy chain (Fragment)	TRUE	ND_INJ / ND_NON	ND_INJ	ND_NON	8	A0A075B5P4;A0A0A6YWR2;A0A0B6VMB2;A0A0C6E3V3;A0A0M4KM70;A0A4U9FFL2;I6L985;U5LP42	240316	831150	1.79018	1.79018	245.857	3.45857	0	0.0951488	0.0347221	7	0.370458	Mus musculus	;;;;;;;	;;;;;;;	;;;;;;;	tr	10090	1;1;4;2;2;4;1;2	1	MusMusculus_pUnKB_2021_0824	>tr|A0A075B5P4|A0A075B5P4_MOUSE Ig gamma-1 chain C region secreted form (Fragment) OS=Mus musculus OX=10090 GN=Ighg1 PE=1 SV=1;>tr|A0A0A6YWR2|A0A0A6YWR2_MOUSE Ig gamma-1 chain C region secreted form (Fragment) OS=Mus musculus OX=10090 GN=Ighg1 PE=1 SV=1;>tr|A0A0B6VMB2|A0A0B6VMB2_MOUSE MAb 31C6 heavy chain OS=Mus musculus OX=10090 GN=HC PE=4 SV=1;>tr|A0A0C6E3V3|A0A0C6E3V3_MOUSE HC protein OS=Mus musculus OX=10090 GN=HC PE=2 SV=1;>tr|A0A0M4KM70|A0A0M4KM70_MOUSE Monoclonal 11D8 anti-human butyrylcholinesterase (BChE) heavy chain OS=Mus musculus OX=10090 PE=2 SV=1;>tr|A0A4U9FFL2|A0A4U9FFL2_MOUSE IgG1 (Fragment) OS=Mus musculus OX=10090 GN=Ighg1 PE=4 SV=1;>tr|I6L985|I6L985_MOUSE Igh protein OS=Mus musculus OX=10090 GN=Igh PE=1 SV=1;>tr|U5LP42|U5LP42_MOUSE Anti-H5N1 hemagglutinin monoclonal anitbody H5M9 heavy chain (Fragment) OS=Mus musculus OX=10090 PE=2 SV=1	3	4
A0A075B5P4;A0A0A6YWR2;A0A0B6VMB2;A0A0C6E3V3;A0A0M4KM70;A0A4U9FFL2;I6L985;U5LP42	Ighg1;Ighg1;HC;HC;;Ighg1;Igh;	A0A075B5P4;A0A0A6YWR2;A0A0B6VMB2;A0A0C6E3V3;A0A0M4KM70;A0A4U9FFL2;I6L985;U5LP42	A0A075B5P4_MOUSE;A0A0A6YWR2_MOUSE;A0A0B6VMB2_MOUSE;A0A0C6E3V3_MOUSE;A0A0M4KM70_MOUSE;A0A4U9FFL2_MOUSE;I6L985_MOUSE;U5LP42_MOUSE	Ig gamma-1 chain C region secreted form (Fragment);Ig gamma-1 chain C region secreted form (Fragment);MAb 31C6 heavy chain;HC protein;Monoclonal 11D8 anti-human butyrylcholinesterase (BChE) heavy chain;IgG1 (Fragment);Igh protein;Anti-H5N1 hemagglutinin monoclonal anitbody H5M9 heavy chain (Fragment)	TRUE	DC12_NON / ND_NON	DC12_NON	ND_NON	6	A0A075B5P4;A0A0A6YWR2;A0A0B6VMB2;A0A0C6E3V3;A0A0M4KM70;A0A4U9FFL2;I6L985;U5LP42	240316	300418	0.32204	0.32204	25.0097	1.2501	0	0.582265	0.662189	5	0.372363	Mus musculus	;;;;;;;	;;;;;;;	;;;;;;;	tr	10090	1;1;4;2;2;4;1;2	1	MusMusculus_pUnKB_2021_0824	>tr|A0A075B5P4|A0A075B5P4_MOUSE Ig gamma-1 chain C region secreted form (Fragment) OS=Mus musculus OX=10090 GN=Ighg1 PE=1 SV=1;>tr|A0A0A6YWR2|A0A0A6YWR2_MOUSE Ig gamma-1 chain C region secreted form (Fragment) OS=Mus musculus OX=10090 GN=Ighg1 PE=1 SV=1;>tr|A0A0B6VMB2|A0A0B6VMB2_MOUSE MAb 31C6 heavy chain OS=Mus musculus OX=10090 GN=HC PE=4 SV=1;>tr|A0A0C6E3V3|A0A0C6E3V3_MOUSE HC protein OS=Mus musculus OX=10090 GN=HC PE=2 SV=1;>tr|A0A0M4KM70|A0A0M4KM70_MOUSE Monoclonal 11D8 anti-human butyrylcholinesterase (BChE) heavy chain OS=Mus musculus OX=10090 PE=2 SV=1;>tr|A0A4U9FFL2|A0A4U9FFL2_MOUSE IgG1 (Fragment) OS=Mus musculus OX=10090 GN=Ighg1 PE=4 SV=1;>tr|I6L985|I6L985_MOUSE Igh protein OS=Mus musculus OX=10090 GN=Igh PE=1 SV=1;>tr|U5LP42|U5LP42_MOUSE Anti-H5N1 hemagglutinin monoclonal anitbody H5M9 heavy chain (Fragment) OS=Mus musculus OX=10090 PE=2 SV=1	3	4
A0A075B5P4;A0A0A6YWR2;A0A0B6VMB2;A0A0C6E3V3;A0A0M4KM70;A0A4U9FFL2;I6L985;U5LP42	Ighg1;Ighg1;HC;HC;;Ighg1;Igh;	A0A075B5P4;A0A0A6YWR2;A0A0B6VMB2;A0A0C6E3V3;A0A0M4KM70;A0A4U9FFL2;I6L985;U5LP42	A0A075B5P4_MOUSE;A0A0A6YWR2_MOUSE;A0A0B6VMB2_MOUSE;A0A0C6E3V3_MOUSE;A0A0M4KM70_MOUSE;A0A4U9FFL2_MOUSE;I6L985_MOUSE;U5LP42_MOUSE	Ig gamma-1 chain C region secreted form (Fragment);Ig gamma-1 chain C region secreted form (Fragment);MAb 31C6 heavy chain;HC protein;Monoclonal 11D8 anti-human butyrylcholinesterase (BChE) heavy chain;IgG1 (Fragment);Igh protein;Anti-H5N1 hemagglutinin monoclonal anitbody H5M9 heavy chain (Fragment)	TRUE	DC8_NON / ND_NON	DC8_NON	ND_NON	8	A0A075B5P4;A0A0A6YWR2;A0A0B6VMB2;A0A0C6E3V3;A0A0M4KM70;A0A4U9FFL2;I6L985;U5LP42	240316	150559	-0.674606	0.674606	-37.3497	0.626503	0	0.16233	0.252939	7	0.380488	Mus musculus	;;;;;;;	;;;;;;;	;;;;;;;	tr	10090	1;1;4;2;2;4;1;2	1	MusMusculus_pUnKB_2021_0824	>tr|A0A075B5P4|A0A075B5P4_MOUSE Ig gamma-1 chain C region secreted form (Fragment) OS=Mus musculus OX=10090 GN=Ighg1 PE=1 SV=1;>tr|A0A0A6YWR2|A0A0A6YWR2_MOUSE Ig gamma-1 chain C region secreted form (Fragment) OS=Mus musculus OX=10090 GN=Ighg1 PE=1 SV=1;>tr|A0A0B6VMB2|A0A0B6VMB2_MOUSE MAb 31C6 heavy chain OS=Mus musculus OX=10090 GN=HC PE=4 SV=1;>tr|A0A0C6E3V3|A0A0C6E3V3_MOUSE HC protein OS=Mus musculus OX=10090 GN=HC PE=2 SV=1;>tr|A0A0M4KM70|A0A0M4KM70_MOUSE Monoclonal 11D8 anti-human butyrylcholinesterase (BChE) heavy chain OS=Mus musculus OX=10090 PE=2 SV=1;>tr|A0A4U9FFL2|A0A4U9FFL2_MOUSE IgG1 (Fragment) OS=Mus musculus OX=10090 GN=Ighg1 PE=4 SV=1;>tr|I6L985|I6L985_MOUSE Igh protein OS=Mus musculus OX=10090 GN=Igh PE=1 SV=1;>tr|U5LP42|U5LP42_MOUSE Anti-H5N1 hemagglutinin monoclonal anitbody H5M9 heavy chain (Fragment) OS=Mus musculus OX=10090 PE=2 SV=1	3	4
A0A075B5P4;A0A0A6YWR2;A0A0B6VMB2;A0A0C6E3V3;A0A0M4KM70;A0A4U9FFL2;I6L985;U5LP42	Ighg1;Ighg1;HC;HC;;Ighg1;Igh;	A0A075B5P4;A0A0A6YWR2;A0A0B6VMB2;A0A0C6E3V3;A0A0M4KM70;A0A4U9FFL2;I6L985;U5LP42	A0A075B5P4_MOUSE;A0A0A6YWR2_MOUSE;A0A0B6VMB2_MOUSE;A0A0C6E3V3_MOUSE;A0A0M4KM70_MOUSE;A0A4U9FFL2_MOUSE;I6L985_MOUSE;U5LP42_MOUSE	Ig gamma-1 chain C region secreted form (Fragment);Ig gamma-1 chain C region secreted form (Fragment);MAb 31C6 heavy chain;HC protein;Monoclonal 11D8 anti-human butyrylcholinesterase (BChE) heavy chain;IgG1 (Fragment);Igh protein;Anti-H5N1 hemagglutinin monoclonal anitbody H5M9 heavy chain (Fragment)	TRUE	DC12_INJ / ND_INJ	DC12_INJ	ND_INJ	6	A0A075B5P4;A0A0A6YWR2;A0A0B6VMB2;A0A0C6E3V3;A0A0M4KM70;A0A4U9FFL2;I6L985;U5LP42	831150	359457	-1.20929	1.20929	-56.7518	0.432482	0	0.509616	0.349221	5	0.780936	Mus musculus	;;;;;;;	;;;;;;;	;;;;;;;	tr	10090	1;1;4;2;2;4;1;2	1	MusMusculus_pUnKB_2021_0824	>tr|A0A075B5P4|A0A075B5P4_MOUSE Ig gamma-1 chain C region secreted form (Fragment) OS=Mus musculus OX=10090 GN=Ighg1 PE=1 SV=1;>tr|A0A0A6YWR2|A0A0A6YWR2_MOUSE Ig gamma-1 chain C region secreted form (Fragment) OS=Mus musculus OX=10090 GN=Ighg1 PE=1 SV=1;>tr|A0A0B6VMB2|A0A0B6VMB2_MOUSE MAb 31C6 heavy chain OS=Mus musculus OX=10090 GN=HC PE=4 SV=1;>tr|A0A0C6E3V3|A0A0C6E3V3_MOUSE HC protein OS=Mus musculus OX=10090 GN=HC PE=2 SV=1;>tr|A0A0M4KM70|A0A0M4KM70_MOUSE Monoclonal 11D8 anti-human butyrylcholinesterase (BChE) heavy chain OS=Mus musculus OX=10090 PE=2 SV=1;>tr|A0A4U9FFL2|A0A4U9FFL2_MOUSE IgG1 (Fragment) OS=Mus musculus OX=10090 GN=Ighg1 PE=4 SV=1;>tr|I6L985|I6L985_MOUSE Igh protein OS=Mus musculus OX=10090 GN=Igh PE=1 SV=1;>tr|U5LP42|U5LP42_MOUSE Anti-H5N1 hemagglutinin monoclonal anitbody H5M9 heavy chain (Fragment) OS=Mus musculus OX=10090 PE=2 SV=1	3	4
A0A075B5P4;A0A0A6YWR2;A0A0B6VMB2;A0A0C6E3V3;A0A0M4KM70;A0A4U9FFL2;I6L985;U5LP42	Ighg1;Ighg1;HC;HC;;Ighg1;Igh;	A0A075B5P4;A0A0A6YWR2;A0A0B6VMB2;A0A0C6E3V3;A0A0M4KM70;A0A4U9FFL2;I6L985;U5LP42	A0A075B5P4_MOUSE;A0A0A6YWR2_MOUSE;A0A0B6VMB2_MOUSE;A0A0C6E3V3_MOUSE;A0A0M4KM70_MOUSE;A0A4U9FFL2_MOUSE;I6L985_MOUSE;U5LP42_MOUSE	Ig gamma-1 chain C region secreted form (Fragment);Ig gamma-1 chain C region secreted form (Fragment);MAb 31C6 heavy chain;HC protein;Monoclonal 11D8 anti-human butyrylcholinesterase (BChE) heavy chain;IgG1 (Fragment);Igh protein;Anti-H5N1 hemagglutinin monoclonal anitbody H5M9 heavy chain (Fragment)	TRUE	DC8_INJ / ND_INJ	DC8_INJ	ND_INJ	8	A0A075B5P4;A0A0A6YWR2;A0A0B6VMB2;A0A0C6E3V3;A0A0M4KM70;A0A4U9FFL2;I6L985;U5LP42	831150	159507	-2.38149	2.38149	-80.8089	0.191911	0	0.0930027	0.0686516	7	0.5553	Mus musculus	;;;;;;;	;;;;;;;	;;;;;;;	tr	10090	1;1;4;2;2;4;1;2	1	MusMusculus_pUnKB_2021_0824	>tr|A0A075B5P4|A0A075B5P4_MOUSE Ig gamma-1 chain C region secreted form (Fragment) OS=Mus musculus OX=10090 GN=Ighg1 PE=1 SV=1;>tr|A0A0A6YWR2|A0A0A6YWR2_MOUSE Ig gamma-1 chain C region secreted form (Fragment) OS=Mus musculus OX=10090 GN=Ighg1 PE=1 SV=1;>tr|A0A0B6VMB2|A0A0B6VMB2_MOUSE MAb 31C6 heavy chain OS=Mus musculus OX=10090 GN=HC PE=4 SV=1;>tr|A0A0C6E3V3|A0A0C6E3V3_MOUSE HC protein OS=Mus musculus OX=10090 GN=HC PE=2 SV=1;>tr|A0A0M4KM70|A0A0M4KM70_MOUSE Monoclonal 11D8 anti-human butyrylcholinesterase (BChE) heavy chain OS=Mus musculus OX=10090 PE=2 SV=1;>tr|A0A4U9FFL2|A0A4U9FFL2_MOUSE IgG1 (Fragment) OS=Mus musculus OX=10090 GN=Ighg1 PE=4 SV=1;>tr|I6L985|I6L985_MOUSE Igh protein OS=Mus musculus OX=10090 GN=Igh PE=1 SV=1;>tr|U5LP42|U5LP42_MOUSE Anti-H5N1 hemagglutinin monoclonal anitbody H5M9 heavy chain (Fragment) OS=Mus musculus OX=10090 PE=2 SV=1	3	4
A0A075B5P4;A0A0A6YWR2;A0A0B6VMB2;A0A0C6E3V3;A0A0M4KM70;A0A4U9FFL2;I6L985;U5LP42	Ighg1;Ighg1;HC;HC;;Ighg1;Igh;	A0A075B5P4;A0A0A6YWR2;A0A0B6VMB2;A0A0C6E3V3;A0A0M4KM70;A0A4U9FFL2;I6L985;U5LP42	A0A075B5P4_MOUSE;A0A0A6YWR2_MOUSE;A0A0B6VMB2_MOUSE;A0A0C6E3V3_MOUSE;A0A0M4KM70_MOUSE;A0A4U9FFL2_MOUSE;I6L985_MOUSE;U5LP42_MOUSE	Ig gamma-1 chain C region secreted form (Fragment);Ig gamma-1 chain C region secreted form (Fragment);MAb 31C6 heavy chain;HC protein;Monoclonal 11D8 anti-human butyrylcholinesterase (BChE) heavy chain;IgG1 (Fragment);Igh protein;Anti-H5N1 hemagglutinin monoclonal anitbody H5M9 heavy chain (Fragment)	TRUE	DC12_INJ / DC12_NON	DC12_INJ	DC12_NON	6	A0A075B5P4;A0A0A6YWR2;A0A0B6VMB2;A0A0C6E3V3;A0A0M4KM70;A0A4U9FFL2;I6L985;U5LP42	300418	359457	0.258847	0.258847	19.6522	1.19652	0	0.335746	0.170425	5	0.160679	Mus musculus	;;;;;;;	;;;;;;;	;;;;;;;	tr	10090	1;1;4;2;2;4;1;2	1	MusMusculus_pUnKB_2021_0824	>tr|A0A075B5P4|A0A075B5P4_MOUSE Ig gamma-1 chain C region secreted form (Fragment) OS=Mus musculus OX=10090 GN=Ighg1 PE=1 SV=1;>tr|A0A0A6YWR2|A0A0A6YWR2_MOUSE Ig gamma-1 chain C region secreted form (Fragment) OS=Mus musculus OX=10090 GN=Ighg1 PE=1 SV=1;>tr|A0A0B6VMB2|A0A0B6VMB2_MOUSE MAb 31C6 heavy chain OS=Mus musculus OX=10090 GN=HC PE=4 SV=1;>tr|A0A0C6E3V3|A0A0C6E3V3_MOUSE HC protein OS=Mus musculus OX=10090 GN=HC PE=2 SV=1;>tr|A0A0M4KM70|A0A0M4KM70_MOUSE Monoclonal 11D8 anti-human butyrylcholinesterase (BChE) heavy chain OS=Mus musculus OX=10090 PE=2 SV=1;>tr|A0A4U9FFL2|A0A4U9FFL2_MOUSE IgG1 (Fragment) OS=Mus musculus OX=10090 GN=Ighg1 PE=4 SV=1;>tr|I6L985|I6L985_MOUSE Igh protein OS=Mus musculus OX=10090 GN=Igh PE=1 SV=1;>tr|U5LP42|U5LP42_MOUSE Anti-H5N1 hemagglutinin monoclonal anitbody H5M9 heavy chain (Fragment) OS=Mus musculus OX=10090 PE=2 SV=1	3	4
A0A075B5P4;A0A0A6YWR2;A0A0B6VMB2;A0A0C6E3V3;A0A0M4KM70;A0A4U9FFL2;I6L985;U5LP42	Ighg1;Ighg1;HC;HC;;Ighg1;Igh;	A0A075B5P4;A0A0A6YWR2;A0A0B6VMB2;A0A0C6E3V3;A0A0M4KM70;A0A4U9FFL2;I6L985;U5LP42	A0A075B5P4_MOUSE;A0A0A6YWR2_MOUSE;A0A0B6VMB2_MOUSE;A0A0C6E3V3_MOUSE;A0A0M4KM70_MOUSE;A0A4U9FFL2_MOUSE;I6L985_MOUSE;U5LP42_MOUSE	Ig gamma-1 chain C region secreted form (Fragment);Ig gamma-1 chain C region secreted form (Fragment);MAb 31C6 heavy chain;HC protein;Monoclonal 11D8 anti-human butyrylcholinesterase (BChE) heavy chain;IgG1 (Fragment);Igh protein;Anti-H5N1 hemagglutinin monoclonal anitbody H5M9 heavy chain (Fragment)	TRUE	DC8_NON / DC12_NON	DC8_NON	DC12_NON	6	A0A075B5P4;A0A0A6YWR2;A0A0B6VMB2;A0A0C6E3V3;A0A0M4KM70;A0A4U9FFL2;I6L985;U5LP42	300418	150559	-0.996647	0.996647	-49.8836	0.501164	0	0.0846761	0.348277	5	0.40713	Mus musculus	;;;;;;;	;;;;;;;	;;;;;;;	tr	10090	1;1;4;2;2;4;1;2	1	MusMusculus_pUnKB_2021_0824	>tr|A0A075B5P4|A0A075B5P4_MOUSE Ig gamma-1 chain C region secreted form (Fragment) OS=Mus musculus OX=10090 GN=Ighg1 PE=1 SV=1;>tr|A0A0A6YWR2|A0A0A6YWR2_MOUSE Ig gamma-1 chain C region secreted form (Fragment) OS=Mus musculus OX=10090 GN=Ighg1 PE=1 SV=1;>tr|A0A0B6VMB2|A0A0B6VMB2_MOUSE MAb 31C6 heavy chain OS=Mus musculus OX=10090 GN=HC PE=4 SV=1;>tr|A0A0C6E3V3|A0A0C6E3V3_MOUSE HC protein OS=Mus musculus OX=10090 GN=HC PE=2 SV=1;>tr|A0A0M4KM70|A0A0M4KM70_MOUSE Monoclonal 11D8 anti-human butyrylcholinesterase (BChE) heavy chain OS=Mus musculus OX=10090 PE=2 SV=1;>tr|A0A4U9FFL2|A0A4U9FFL2_MOUSE IgG1 (Fragment) OS=Mus musculus OX=10090 GN=Ighg1 PE=4 SV=1;>tr|I6L985|I6L985_MOUSE Igh protein OS=Mus musculus OX=10090 GN=Igh PE=1 SV=1;>tr|U5LP42|U5LP42_MOUSE Anti-H5N1 hemagglutinin monoclonal anitbody H5M9 heavy chain (Fragment) OS=Mus musculus OX=10090 PE=2 SV=1	3	4
A0A075B5P4;A0A0A6YWR2;A0A0B6VMB2;A0A0C6E3V3;A0A0M4KM70;A0A4U9FFL2;I6L985;U5LP42	Ighg1;Ighg1;HC;HC;;Ighg1;Igh;	A0A075B5P4;A0A0A6YWR2;A0A0B6VMB2;A0A0C6E3V3;A0A0M4KM70;A0A4U9FFL2;I6L985;U5LP42	A0A075B5P4_MOUSE;A0A0A6YWR2_MOUSE;A0A0B6VMB2_MOUSE;A0A0C6E3V3_MOUSE;A0A0M4KM70_MOUSE;A0A4U9FFL2_MOUSE;I6L985_MOUSE;U5LP42_MOUSE	Ig gamma-1 chain C region secreted form (Fragment);Ig gamma-1 chain C region secreted form (Fragment);MAb 31C6 heavy chain;HC protein;Monoclonal 11D8 anti-human butyrylcholinesterase (BChE) heavy chain;IgG1 (Fragment);Igh protein;Anti-H5N1 hemagglutinin monoclonal anitbody H5M9 heavy chain (Fragment)	TRUE	DC8_INJ / DC12_INJ	DC8_INJ	DC12_INJ	6	A0A075B5P4;A0A0A6YWR2;A0A0B6VMB2;A0A0C6E3V3;A0A0M4KM70;A0A4U9FFL2;I6L985;U5LP42	359457	159507	-1.1722	1.1722	-55.6256	0.443744	0	0.0645309	0.302094	5	0.318877	Mus musculus	;;;;;;;	;;;;;;;	;;;;;;;	tr	10090	1;1;4;2;2;4;1;2	1	MusMusculus_pUnKB_2021_0824	>tr|A0A075B5P4|A0A075B5P4_MOUSE Ig gamma-1 chain C region secreted form (Fragment) OS=Mus musculus OX=10090 GN=Ighg1 PE=1 SV=1;>tr|A0A0A6YWR2|A0A0A6YWR2_MOUSE Ig gamma-1 chain C region secreted form (Fragment) OS=Mus musculus OX=10090 GN=Ighg1 PE=1 SV=1;>tr|A0A0B6VMB2|A0A0B6VMB2_MOUSE MAb 31C6 heavy chain OS=Mus musculus OX=10090 GN=HC PE=4 SV=1;>tr|A0A0C6E3V3|A0A0C6E3V3_MOUSE HC protein OS=Mus musculus OX=10090 GN=HC PE=2 SV=1;>tr|A0A0M4KM70|A0A0M4KM70_MOUSE Monoclonal 11D8 anti-human butyrylcholinesterase (BChE) heavy chain OS=Mus musculus OX=10090 PE=2 SV=1;>tr|A0A4U9FFL2|A0A4U9FFL2_MOUSE IgG1 (Fragment) OS=Mus musculus OX=10090 GN=Ighg1 PE=4 SV=1;>tr|I6L985|I6L985_MOUSE Igh protein OS=Mus musculus OX=10090 GN=Igh PE=1 SV=1;>tr|U5LP42|U5LP42_MOUSE Anti-H5N1 hemagglutinin monoclonal anitbody H5M9 heavy chain (Fragment) OS=Mus musculus OX=10090 PE=2 SV=1	3	4
A0A075B5P4;A0A0A6YWR2;A0A0B6VMB2;A0A0C6E3V3;A0A0M4KM70;A0A4U9FFL2;I6L985;U5LP42	Ighg1;Ighg1;HC;HC;;Ighg1;Igh;	A0A075B5P4;A0A0A6YWR2;A0A0B6VMB2;A0A0C6E3V3;A0A0M4KM70;A0A4U9FFL2;I6L985;U5LP42	A0A075B5P4_MOUSE;A0A0A6YWR2_MOUSE;A0A0B6VMB2_MOUSE;A0A0C6E3V3_MOUSE;A0A0M4KM70_MOUSE;A0A4U9FFL2_MOUSE;I6L985_MOUSE;U5LP42_MOUSE	Ig gamma-1 chain C region secreted form (Fragment);Ig gamma-1 chain C region secreted form (Fragment);MAb 31C6 heavy chain;HC protein;Monoclonal 11D8 anti-human butyrylcholinesterase (BChE) heavy chain;IgG1 (Fragment);Igh protein;Anti-H5N1 hemagglutinin monoclonal anitbody H5M9 heavy chain (Fragment)	TRUE	DC8_INJ / DC8_NON	DC8_INJ	DC8_NON	8	A0A075B5P4;A0A0A6YWR2;A0A0B6VMB2;A0A0C6E3V3;A0A0M4KM70;A0A4U9FFL2;I6L985;U5LP42	150559	159507	0.0832949	0.0832949	5.94349	1.05943	0	0.219179	0.112854	7	0.170221	Mus musculus	;;;;;;;	;;;;;;;	;;;;;;;	tr	10090	1;1;4;2;2;4;1;2	1	MusMusculus_pUnKB_2021_0824	>tr|A0A075B5P4|A0A075B5P4_MOUSE Ig gamma-1 chain C region secreted form (Fragment) OS=Mus musculus OX=10090 GN=Ighg1 PE=1 SV=1;>tr|A0A0A6YWR2|A0A0A6YWR2_MOUSE Ig gamma-1 chain C region secreted form (Fragment) OS=Mus musculus OX=10090 GN=Ighg1 PE=1 SV=1;>tr|A0A0B6VMB2|A0A0B6VMB2_MOUSE MAb 31C6 heavy chain OS=Mus musculus OX=10090 GN=HC PE=4 SV=1;>tr|A0A0C6E3V3|A0A0C6E3V3_MOUSE HC protein OS=Mus musculus OX=10090 GN=HC PE=2 SV=1;>tr|A0A0M4KM70|A0A0M4KM70_MOUSE Monoclonal 11D8 anti-human butyrylcholinesterase (BChE) heavy chain OS=Mus musculus OX=10090 PE=2 SV=1;>tr|A0A4U9FFL2|A0A4U9FFL2_MOUSE IgG1 (Fragment) OS=Mus musculus OX=10090 GN=Ighg1 PE=4 SV=1;>tr|I6L985|I6L985_MOUSE Igh protein OS=Mus musculus OX=10090 GN=Igh PE=1 SV=1;>tr|U5LP42|U5LP42_MOUSE Anti-H5N1 hemagglutinin monoclonal anitbody H5M9 heavy chain (Fragment) OS=Mus musculus OX=10090 PE=2 SV=1	3	4
A0A075B5P5;A0A1Y7VJN6;A0A4U9FKB1;P03987	Ighg3;Ighg3;Ighg3;	A0A075B5P5;A0A1Y7VJN6;A0A4U9FKB1;P03987	A0A075B5P5_MOUSE;A0A1Y7VJN6_MOUSE;A0A4U9FKB1_MOUSE;IGHG3_MOUSE	Immunoglobulin heavy constant gamma 3 (Fragment);Immunoglobulin heavy constant gamma 3 (Fragment);IgG3 (Fragment);Ig gamma-3 chain C region	TRUE	ND_INJ / ND_NON	ND_INJ	ND_NON	16	A0A075B5P5;A0A1Y7VJN6;A0A4U9FKB1;P03987	235237	443682	0.915413	0.915413	88.6109	1.88611	0	0.018158	0.00846853	15	0.299968	Mus musculus	;;;	;;;antigen binding,immunoglobulin receptor binding	;extracellular space,integral component of membrane;;extracellular region,plasma membrane,integral component of membrane	tr;tr;tr;sp	10090	4;4;4;1	1;1;1;2	MusMusculus_pUnKB_2021_0824	>tr|A0A075B5P5|A0A075B5P5_MOUSE Immunoglobulin heavy constant gamma 3 (Fragment) OS=Mus musculus OX=10090 GN=Ighg3 PE=4 SV=1;>tr|A0A1Y7VJN6|A0A1Y7VJN6_MOUSE Immunoglobulin heavy constant gamma 3 (Fragment) OS=Mus musculus OX=10090 GN=Ighg3 PE=4 SV=1;>tr|A0A4U9FKB1|A0A4U9FKB1_MOUSE IgG3 (Fragment) OS=Mus musculus OX=10090 GN=Ighg3 PE=4 SV=1;>sp|P03987|IGHG3_MOUSE Ig gamma-3 chain C region OS=Mus musculus OX=10090 PE=1 SV=2	4	4
A0A075B5P5;A0A1Y7VJN6;A0A4U9FKB1;P03987	Ighg3;Ighg3;Ighg3;	A0A075B5P5;A0A1Y7VJN6;A0A4U9FKB1;P03987	A0A075B5P5_MOUSE;A0A1Y7VJN6_MOUSE;A0A4U9FKB1_MOUSE;IGHG3_MOUSE	Immunoglobulin heavy constant gamma 3 (Fragment);Immunoglobulin heavy constant gamma 3 (Fragment);IgG3 (Fragment);Ig gamma-3 chain C region	TRUE	DC12_NON / ND_NON	DC12_NON	ND_NON	12	A0A075B5P5;A0A1Y7VJN6;A0A4U9FKB1;P03987	235237	120702	-0.962659	0.962659	-48.689	0.51311	0	0.0265313	0.214078	11	0.412637	Mus musculus	;;;	;;;antigen binding,immunoglobulin receptor binding	;extracellular space,integral component of membrane;;extracellular region,plasma membrane,integral component of membrane	tr;tr;tr;sp	10090	4;4;4;1	1;1;1;2	MusMusculus_pUnKB_2021_0824	>tr|A0A075B5P5|A0A075B5P5_MOUSE Immunoglobulin heavy constant gamma 3 (Fragment) OS=Mus musculus OX=10090 GN=Ighg3 PE=4 SV=1;>tr|A0A1Y7VJN6|A0A1Y7VJN6_MOUSE Immunoglobulin heavy constant gamma 3 (Fragment) OS=Mus musculus OX=10090 GN=Ighg3 PE=4 SV=1;>tr|A0A4U9FKB1|A0A4U9FKB1_MOUSE IgG3 (Fragment) OS=Mus musculus OX=10090 GN=Ighg3 PE=4 SV=1;>sp|P03987|IGHG3_MOUSE Ig gamma-3 chain C region OS=Mus musculus OX=10090 PE=1 SV=2	4	4
A0A075B5P5;A0A1Y7VJN6;A0A4U9FKB1;P03987	Ighg3;Ighg3;Ighg3;	A0A075B5P5;A0A1Y7VJN6;A0A4U9FKB1;P03987	A0A075B5P5_MOUSE;A0A1Y7VJN6_MOUSE;A0A4U9FKB1_MOUSE;IGHG3_MOUSE	Immunoglobulin heavy constant gamma 3 (Fragment);Immunoglobulin heavy constant gamma 3 (Fragment);IgG3 (Fragment);Ig gamma-3 chain C region	TRUE	DC8_NON / ND_NON	DC8_NON	ND_NON	16	A0A075B5P5;A0A1Y7VJN6;A0A4U9FKB1;P03987	235237	121988	-0.94738	0.94738	-48.1427	0.518573	0	0.0275885	0.089404	15	0.240649	Mus musculus	;;;	;;;antigen binding,immunoglobulin receptor binding	;extracellular space,integral component of membrane;;extracellular region,plasma membrane,integral component of membrane	tr;tr;tr;sp	10090	4;4;4;1	1;1;1;2	MusMusculus_pUnKB_2021_0824	>tr|A0A075B5P5|A0A075B5P5_MOUSE Immunoglobulin heavy constant gamma 3 (Fragment) OS=Mus musculus OX=10090 GN=Ighg3 PE=4 SV=1;>tr|A0A1Y7VJN6|A0A1Y7VJN6_MOUSE Immunoglobulin heavy constant gamma 3 (Fragment) OS=Mus musculus OX=10090 GN=Ighg3 PE=4 SV=1;>tr|A0A4U9FKB1|A0A4U9FKB1_MOUSE IgG3 (Fragment) OS=Mus musculus OX=10090 GN=Ighg3 PE=4 SV=1;>sp|P03987|IGHG3_MOUSE Ig gamma-3 chain C region OS=Mus musculus OX=10090 PE=1 SV=2	4	4
A0A075B5P5;A0A1Y7VJN6;A0A4U9FKB1;P03987	Ighg3;Ighg3;Ighg3;	A0A075B5P5;A0A1Y7VJN6;A0A4U9FKB1;P03987	A0A075B5P5_MOUSE;A0A1Y7VJN6_MOUSE;A0A4U9FKB1_MOUSE;IGHG3_MOUSE	Immunoglobulin heavy constant gamma 3 (Fragment);Immunoglobulin heavy constant gamma 3 (Fragment);IgG3 (Fragment);Ig gamma-3 chain C region	TRUE	DC12_INJ / ND_INJ	DC12_INJ	ND_INJ	12	A0A075B5P5;A0A1Y7VJN6;A0A4U9FKB1;P03987	443682	112086	-1.98492	1.98492	-74.7373	0.252627	0	7.75286e-06	6.30653e-05	11	0.257404	Mus musculus	;;;	;;;antigen binding,immunoglobulin receptor binding	;extracellular space,integral component of membrane;;extracellular region,plasma membrane,integral component of membrane	tr;tr;tr;sp	10090	4;4;4;1	1;1;1;2	MusMusculus_pUnKB_2021_0824	>tr|A0A075B5P5|A0A075B5P5_MOUSE Immunoglobulin heavy constant gamma 3 (Fragment) OS=Mus musculus OX=10090 GN=Ighg3 PE=4 SV=1;>tr|A0A1Y7VJN6|A0A1Y7VJN6_MOUSE Immunoglobulin heavy constant gamma 3 (Fragment) OS=Mus musculus OX=10090 GN=Ighg3 PE=4 SV=1;>tr|A0A4U9FKB1|A0A4U9FKB1_MOUSE IgG3 (Fragment) OS=Mus musculus OX=10090 GN=Ighg3 PE=4 SV=1;>sp|P03987|IGHG3_MOUSE Ig gamma-3 chain C region OS=Mus musculus OX=10090 PE=1 SV=2	4	4
A0A075B5P5;A0A1Y7VJN6;A0A4U9FKB1;P03987	Ighg3;Ighg3;Ighg3;	A0A075B5P5;A0A1Y7VJN6;A0A4U9FKB1;P03987	A0A075B5P5_MOUSE;A0A1Y7VJN6_MOUSE;A0A4U9FKB1_MOUSE;IGHG3_MOUSE	Immunoglobulin heavy constant gamma 3 (Fragment);Immunoglobulin heavy constant gamma 3 (Fragment);IgG3 (Fragment);Ig gamma-3 chain C region	TRUE	DC8_INJ / ND_INJ	DC8_INJ	ND_INJ	16	A0A075B5P5;A0A1Y7VJN6;A0A4U9FKB1;P03987	443682	123263	-1.84778	1.84778	-72.2181	0.277819	0	0.000313505	0.000606324	15	0.348698	Mus musculus	;;;	;;;antigen binding,immunoglobulin receptor binding	;extracellular space,integral component of membrane;;extracellular region,plasma membrane,integral component of membrane	tr;tr;tr;sp	10090	4;4;4;1	1;1;1;2	MusMusculus_pUnKB_2021_0824	>tr|A0A075B5P5|A0A075B5P5_MOUSE Immunoglobulin heavy constant gamma 3 (Fragment) OS=Mus musculus OX=10090 GN=Ighg3 PE=4 SV=1;>tr|A0A1Y7VJN6|A0A1Y7VJN6_MOUSE Immunoglobulin heavy constant gamma 3 (Fragment) OS=Mus musculus OX=10090 GN=Ighg3 PE=4 SV=1;>tr|A0A4U9FKB1|A0A4U9FKB1_MOUSE IgG3 (Fragment) OS=Mus musculus OX=10090 GN=Ighg3 PE=4 SV=1;>sp|P03987|IGHG3_MOUSE Ig gamma-3 chain C region OS=Mus musculus OX=10090 PE=1 SV=2	4	4
A0A075B5P5;A0A1Y7VJN6;A0A4U9FKB1;P03987	Ighg3;Ighg3;Ighg3;	A0A075B5P5;A0A1Y7VJN6;A0A4U9FKB1;P03987	A0A075B5P5_MOUSE;A0A1Y7VJN6_MOUSE;A0A4U9FKB1_MOUSE;IGHG3_MOUSE	Immunoglobulin heavy constant gamma 3 (Fragment);Immunoglobulin heavy constant gamma 3 (Fragment);IgG3 (Fragment);Ig gamma-3 chain C region	TRUE	DC12_INJ / DC12_NON	DC12_INJ	DC12_NON	12	A0A075B5P5;A0A1Y7VJN6;A0A4U9FKB1;P03987	120702	112086	-0.106849	0.106849	-7.13863	0.928614	0	0.805597	0.324061	11	0.41509	Mus musculus	;;;	;;;antigen binding,immunoglobulin receptor binding	;extracellular space,integral component of membrane;;extracellular region,plasma membrane,integral component of membrane	tr;tr;tr;sp	10090	4;4;4;1	1;1;1;2	MusMusculus_pUnKB_2021_0824	>tr|A0A075B5P5|A0A075B5P5_MOUSE Immunoglobulin heavy constant gamma 3 (Fragment) OS=Mus musculus OX=10090 GN=Ighg3 PE=4 SV=1;>tr|A0A1Y7VJN6|A0A1Y7VJN6_MOUSE Immunoglobulin heavy constant gamma 3 (Fragment) OS=Mus musculus OX=10090 GN=Ighg3 PE=4 SV=1;>tr|A0A4U9FKB1|A0A4U9FKB1_MOUSE IgG3 (Fragment) OS=Mus musculus OX=10090 GN=Ighg3 PE=4 SV=1;>sp|P03987|IGHG3_MOUSE Ig gamma-3 chain C region OS=Mus musculus OX=10090 PE=1 SV=2	4	4
A0A075B5P5;A0A1Y7VJN6;A0A4U9FKB1;P03987	Ighg3;Ighg3;Ighg3;	A0A075B5P5;A0A1Y7VJN6;A0A4U9FKB1;P03987	A0A075B5P5_MOUSE;A0A1Y7VJN6_MOUSE;A0A4U9FKB1_MOUSE;IGHG3_MOUSE	Immunoglobulin heavy constant gamma 3 (Fragment);Immunoglobulin heavy constant gamma 3 (Fragment);IgG3 (Fragment);Ig gamma-3 chain C region	TRUE	DC8_NON / DC12_NON	DC8_NON	DC12_NON	12	A0A075B5P5;A0A1Y7VJN6;A0A4U9FKB1;P03987	120702	121988	0.0152792	0.0152792	1.0647	1.01065	0	0.428595	0.573685	11	0.368305	Mus musculus	;;;	;;;antigen binding,immunoglobulin receptor binding	;extracellular space,integral component of membrane;;extracellular region,plasma membrane,integral component of membrane	tr;tr;tr;sp	10090	4;4;4;1	1;1;1;2	MusMusculus_pUnKB_2021_0824	>tr|A0A075B5P5|A0A075B5P5_MOUSE Immunoglobulin heavy constant gamma 3 (Fragment) OS=Mus musculus OX=10090 GN=Ighg3 PE=4 SV=1;>tr|A0A1Y7VJN6|A0A1Y7VJN6_MOUSE Immunoglobulin heavy constant gamma 3 (Fragment) OS=Mus musculus OX=10090 GN=Ighg3 PE=4 SV=1;>tr|A0A4U9FKB1|A0A4U9FKB1_MOUSE IgG3 (Fragment) OS=Mus musculus OX=10090 GN=Ighg3 PE=4 SV=1;>sp|P03987|IGHG3_MOUSE Ig gamma-3 chain C region OS=Mus musculus OX=10090 PE=1 SV=2	4	4
A0A075B5P5;A0A1Y7VJN6;A0A4U9FKB1;P03987	Ighg3;Ighg3;Ighg3;	A0A075B5P5;A0A1Y7VJN6;A0A4U9FKB1;P03987	A0A075B5P5_MOUSE;A0A1Y7VJN6_MOUSE;A0A4U9FKB1_MOUSE;IGHG3_MOUSE	Immunoglobulin heavy constant gamma 3 (Fragment);Immunoglobulin heavy constant gamma 3 (Fragment);IgG3 (Fragment);Ig gamma-3 chain C region	TRUE	DC8_INJ / DC12_INJ	DC8_INJ	DC12_INJ	12	A0A075B5P5;A0A1Y7VJN6;A0A4U9FKB1;P03987	112086	123263	0.137137	0.137137	9.97206	1.09972	0	0.783142	0.726803	11	0.329348	Mus musculus	;;;	;;;antigen binding,immunoglobulin receptor binding	;extracellular space,integral component of membrane;;extracellular region,plasma membrane,integral component of membrane	tr;tr;tr;sp	10090	4;4;4;1	1;1;1;2	MusMusculus_pUnKB_2021_0824	>tr|A0A075B5P5|A0A075B5P5_MOUSE Immunoglobulin heavy constant gamma 3 (Fragment) OS=Mus musculus OX=10090 GN=Ighg3 PE=4 SV=1;>tr|A0A1Y7VJN6|A0A1Y7VJN6_MOUSE Immunoglobulin heavy constant gamma 3 (Fragment) OS=Mus musculus OX=10090 GN=Ighg3 PE=4 SV=1;>tr|A0A4U9FKB1|A0A4U9FKB1_MOUSE IgG3 (Fragment) OS=Mus musculus OX=10090 GN=Ighg3 PE=4 SV=1;>sp|P03987|IGHG3_MOUSE Ig gamma-3 chain C region OS=Mus musculus OX=10090 PE=1 SV=2	4	4
A0A075B5P5;A0A1Y7VJN6;A0A4U9FKB1;P03987	Ighg3;Ighg3;Ighg3;	A0A075B5P5;A0A1Y7VJN6;A0A4U9FKB1;P03987	A0A075B5P5_MOUSE;A0A1Y7VJN6_MOUSE;A0A4U9FKB1_MOUSE;IGHG3_MOUSE	Immunoglobulin heavy constant gamma 3 (Fragment);Immunoglobulin heavy constant gamma 3 (Fragment);IgG3 (Fragment);Ig gamma-3 chain C region	TRUE	DC8_INJ / DC8_NON	DC8_INJ	DC8_NON	16	A0A075B5P5;A0A1Y7VJN6;A0A4U9FKB1;P03987	121988	123263	0.0150084	0.0150084	1.04573	1.01046	0	0.337035	0.1577	15	0.237711	Mus musculus	;;;	;;;antigen binding,immunoglobulin receptor binding	;extracellular space,integral component of membrane;;extracellular region,plasma membrane,integral component of membrane	tr;tr;tr;sp	10090	4;4;4;1	1;1;1;2	MusMusculus_pUnKB_2021_0824	>tr|A0A075B5P5|A0A075B5P5_MOUSE Immunoglobulin heavy constant gamma 3 (Fragment) OS=Mus musculus OX=10090 GN=Ighg3 PE=4 SV=1;>tr|A0A1Y7VJN6|A0A1Y7VJN6_MOUSE Immunoglobulin heavy constant gamma 3 (Fragment) OS=Mus musculus OX=10090 GN=Ighg3 PE=4 SV=1;>tr|A0A4U9FKB1|A0A4U9FKB1_MOUSE IgG3 (Fragment) OS=Mus musculus OX=10090 GN=Ighg3 PE=4 SV=1;>sp|P03987|IGHG3_MOUSE Ig gamma-3 chain C region OS=Mus musculus OX=10090 PE=1 SV=2	4	4
A0A075B5P6;A0A075B6A0;P01872	Ighm	A0A075B5P6;A0A075B6A0;P01872	A0A075B5P6_MOUSE;A0A075B6A0_MOUSE;IGHM_MOUSE	Immunoglobulin heavy constant mu (Fragment);Immunoglobulin heavy constant mu (Fragment);Immunoglobulin heavy constant mu	TRUE	ND_INJ / ND_NON	ND_INJ	ND_NON	60	A0A075B5P6;A0A075B6A0;P01872	2112317	3.93908e+06	0.899032	0.899032	86.4814	1.86481	0	0.279548	0.0866183	59	0.250412	Mus musculus	;;activation of MAPK activity,B cell affinity maturation,humoral immune response mediated by circulating immunoglobulin,regulation of immunoglobulin production,phagocytosis, recognition,phagocytosis, engulfment,complement activation, classical pathway,immunoglobulin mediated immune response,antigen processing and presentation,regulation of cell morphogenesis,positive regulation of B cell proliferation,positive regulation of MAPK cascade,early endosome to late endosome transport,innate immune response,positive regulation of endocytosis,positive regulation of peptidyl-tyrosine phosphorylation,positive regulation of immune response,defense response to Gram-negative bacterium,B cell receptor signaling pathway,positive regulation of B cell activation	;;antigen binding,transmembrane signaling receptor activity,protein binding,immunoglobulin receptor binding,identical protein binding	;;extracellular space,cytosol,plasma membrane,external side of plasma membrane,cell surface,membrane,integral component of membrane,B cell receptor complex,immunoglobulin complex, circulating,perinuclear region of cytoplasm,blood microparticle	tr;tr;sp	10090	1	1;2;2	MusMusculus_pUnKB_2021_0824	>tr|A0A075B5P6|A0A075B5P6_MOUSE Immunoglobulin heavy constant mu (Fragment) OS=Mus musculus OX=10090 GN=Ighm PE=1 SV=1;>tr|A0A075B6A0|A0A075B6A0_MOUSE Immunoglobulin heavy constant mu (Fragment) OS=Mus musculus OX=10090 GN=Ighm PE=1 SV=2;>sp|P01872|IGHM_MOUSE Immunoglobulin heavy constant mu OS=Mus musculus OX=10090 GN=Ighm PE=1 SV=2	13	16
A0A075B5P6;A0A075B6A0;P01872	Ighm	A0A075B5P6;A0A075B6A0;P01872	A0A075B5P6_MOUSE;A0A075B6A0_MOUSE;IGHM_MOUSE	Immunoglobulin heavy constant mu (Fragment);Immunoglobulin heavy constant mu (Fragment);Immunoglobulin heavy constant mu	TRUE	DC12_NON / ND_NON	DC12_NON	ND_NON	45	A0A075B5P6;A0A075B6A0;P01872	2112317	949806	-1.15312	1.15312	-55.0349	0.449651	0	1.1695e-08	1.88234e-06	44	0.138669	Mus musculus	;;activation of MAPK activity,B cell affinity maturation,humoral immune response mediated by circulating immunoglobulin,regulation of immunoglobulin production,phagocytosis, recognition,phagocytosis, engulfment,complement activation, classical pathway,immunoglobulin mediated immune response,antigen processing and presentation,regulation of cell morphogenesis,positive regulation of B cell proliferation,positive regulation of MAPK cascade,early endosome to late endosome transport,innate immune response,positive regulation of endocytosis,positive regulation of peptidyl-tyrosine phosphorylation,positive regulation of immune response,defense response to Gram-negative bacterium,B cell receptor signaling pathway,positive regulation of B cell activation	;;antigen binding,transmembrane signaling receptor activity,protein binding,immunoglobulin receptor binding,identical protein binding	;;extracellular space,cytosol,plasma membrane,external side of plasma membrane,cell surface,membrane,integral component of membrane,B cell receptor complex,immunoglobulin complex, circulating,perinuclear region of cytoplasm,blood microparticle	tr;tr;sp	10090	1	1;2;2	MusMusculus_pUnKB_2021_0824	>tr|A0A075B5P6|A0A075B5P6_MOUSE Immunoglobulin heavy constant mu (Fragment) OS=Mus musculus OX=10090 GN=Ighm PE=1 SV=1;>tr|A0A075B6A0|A0A075B6A0_MOUSE Immunoglobulin heavy constant mu (Fragment) OS=Mus musculus OX=10090 GN=Ighm PE=1 SV=2;>sp|P01872|IGHM_MOUSE Immunoglobulin heavy constant mu OS=Mus musculus OX=10090 GN=Ighm PE=1 SV=2	13	16
A0A075B5P6;A0A075B6A0;P01872	Ighm	A0A075B5P6;A0A075B6A0;P01872	A0A075B5P6_MOUSE;A0A075B6A0_MOUSE;IGHM_MOUSE	Immunoglobulin heavy constant mu (Fragment);Immunoglobulin heavy constant mu (Fragment);Immunoglobulin heavy constant mu	TRUE	DC8_NON / ND_NON	DC8_NON	ND_NON	60	A0A075B5P6;A0A075B6A0;P01872	2112317	1005563	-1.07082	1.07082	-52.3953	0.476047	0	2.51575e-09	8.22773e-08	59	0.19036	Mus musculus	;;activation of MAPK activity,B cell affinity maturation,humoral immune response mediated by circulating immunoglobulin,regulation of immunoglobulin production,phagocytosis, recognition,phagocytosis, engulfment,complement activation, classical pathway,immunoglobulin mediated immune response,antigen processing and presentation,regulation of cell morphogenesis,positive regulation of B cell proliferation,positive regulation of MAPK cascade,early endosome to late endosome transport,innate immune response,positive regulation of endocytosis,positive regulation of peptidyl-tyrosine phosphorylation,positive regulation of immune response,defense response to Gram-negative bacterium,B cell receptor signaling pathway,positive regulation of B cell activation	;;antigen binding,transmembrane signaling receptor activity,protein binding,immunoglobulin receptor binding,identical protein binding	;;extracellular space,cytosol,plasma membrane,external side of plasma membrane,cell surface,membrane,integral component of membrane,B cell receptor complex,immunoglobulin complex, circulating,perinuclear region of cytoplasm,blood microparticle	tr;tr;sp	10090	1	1;2;2	MusMusculus_pUnKB_2021_0824	>tr|A0A075B5P6|A0A075B5P6_MOUSE Immunoglobulin heavy constant mu (Fragment) OS=Mus musculus OX=10090 GN=Ighm PE=1 SV=1;>tr|A0A075B6A0|A0A075B6A0_MOUSE Immunoglobulin heavy constant mu (Fragment) OS=Mus musculus OX=10090 GN=Ighm PE=1 SV=2;>sp|P01872|IGHM_MOUSE Immunoglobulin heavy constant mu OS=Mus musculus OX=10090 GN=Ighm PE=1 SV=2	13	16
A0A075B5P6;A0A075B6A0;P01872	Ighm	A0A075B5P6;A0A075B6A0;P01872	A0A075B5P6_MOUSE;A0A075B6A0_MOUSE;IGHM_MOUSE	Immunoglobulin heavy constant mu (Fragment);Immunoglobulin heavy constant mu (Fragment);Immunoglobulin heavy constant mu	TRUE	DC12_INJ / ND_INJ	DC12_INJ	ND_INJ	45	A0A075B5P6;A0A075B6A0;P01872	3.93908e+06	800659	-2.2986	2.2986	-79.674	0.20326	0	1.82682e-09	3.89722e-08	44	0.249057	Mus musculus	;;activation of MAPK activity,B cell affinity maturation,humoral immune response mediated by circulating immunoglobulin,regulation of immunoglobulin production,phagocytosis, recognition,phagocytosis, engulfment,complement activation, classical pathway,immunoglobulin mediated immune response,antigen processing and presentation,regulation of cell morphogenesis,positive regulation of B cell proliferation,positive regulation of MAPK cascade,early endosome to late endosome transport,innate immune response,positive regulation of endocytosis,positive regulation of peptidyl-tyrosine phosphorylation,positive regulation of immune response,defense response to Gram-negative bacterium,B cell receptor signaling pathway,positive regulation of B cell activation	;;antigen binding,transmembrane signaling receptor activity,protein binding,immunoglobulin receptor binding,identical protein binding	;;extracellular space,cytosol,plasma membrane,external side of plasma membrane,cell surface,membrane,integral component of membrane,B cell receptor complex,immunoglobulin complex, circulating,perinuclear region of cytoplasm,blood microparticle	tr;tr;sp	10090	1	1;2;2	MusMusculus_pUnKB_2021_0824	>tr|A0A075B5P6|A0A075B5P6_MOUSE Immunoglobulin heavy constant mu (Fragment) OS=Mus musculus OX=10090 GN=Ighm PE=1 SV=1;>tr|A0A075B6A0|A0A075B6A0_MOUSE Immunoglobulin heavy constant mu (Fragment) OS=Mus musculus OX=10090 GN=Ighm PE=1 SV=2;>sp|P01872|IGHM_MOUSE Immunoglobulin heavy constant mu OS=Mus musculus OX=10090 GN=Ighm PE=1 SV=2	13	16
A0A075B5P6;A0A075B6A0;P01872	Ighm	A0A075B5P6;A0A075B6A0;P01872	A0A075B5P6_MOUSE;A0A075B6A0_MOUSE;IGHM_MOUSE	Immunoglobulin heavy constant mu (Fragment);Immunoglobulin heavy constant mu (Fragment);Immunoglobulin heavy constant mu	TRUE	DC8_INJ / ND_INJ	DC8_INJ	ND_INJ	60	A0A075B5P6;A0A075B6A0;P01872	3.93908e+06	861419	-2.19307	2.19307	-78.1314	0.218686	0	4.64512e-07	1.79879e-06	59	0.246408	Mus musculus	;;activation of MAPK activity,B cell affinity maturation,humoral immune response mediated by circulating immunoglobulin,regulation of immunoglobulin production,phagocytosis, recognition,phagocytosis, engulfment,complement activation, classical pathway,immunoglobulin mediated immune response,antigen processing and presentation,regulation of cell morphogenesis,positive regulation of B cell proliferation,positive regulation of MAPK cascade,early endosome to late endosome transport,innate immune response,positive regulation of endocytosis,positive regulation of peptidyl-tyrosine phosphorylation,positive regulation of immune response,defense response to Gram-negative bacterium,B cell receptor signaling pathway,positive regulation of B cell activation	;;antigen binding,transmembrane signaling receptor activity,protein binding,immunoglobulin receptor binding,identical protein binding	;;extracellular space,cytosol,plasma membrane,external side of plasma membrane,cell surface,membrane,integral component of membrane,B cell receptor complex,immunoglobulin complex, circulating,perinuclear region of cytoplasm,blood microparticle	tr;tr;sp	10090	1	1;2;2	MusMusculus_pUnKB_2021_0824	>tr|A0A075B5P6|A0A075B5P6_MOUSE Immunoglobulin heavy constant mu (Fragment) OS=Mus musculus OX=10090 GN=Ighm PE=1 SV=1;>tr|A0A075B6A0|A0A075B6A0_MOUSE Immunoglobulin heavy constant mu (Fragment) OS=Mus musculus OX=10090 GN=Ighm PE=1 SV=2;>sp|P01872|IGHM_MOUSE Immunoglobulin heavy constant mu OS=Mus musculus OX=10090 GN=Ighm PE=1 SV=2	13	16
A0A075B5P6;A0A075B6A0;P01872	Ighm	A0A075B5P6;A0A075B6A0;P01872	A0A075B5P6_MOUSE;A0A075B6A0_MOUSE;IGHM_MOUSE	Immunoglobulin heavy constant mu (Fragment);Immunoglobulin heavy constant mu (Fragment);Immunoglobulin heavy constant mu	TRUE	DC12_INJ / DC12_NON	DC12_INJ	DC12_NON	45	A0A075B5P6;A0A075B6A0;P01872	949806	800659	-0.246446	0.246446	-15.703	0.84297	0	0.000249196	0.000483612	44	0.130277	Mus musculus	;;activation of MAPK activity,B cell affinity maturation,humoral immune response mediated by circulating immunoglobulin,regulation of immunoglobulin production,phagocytosis, recognition,phagocytosis, engulfment,complement activation, classical pathway,immunoglobulin mediated immune response,antigen processing and presentation,regulation of cell morphogenesis,positive regulation of B cell proliferation,positive regulation of MAPK cascade,early endosome to late endosome transport,innate immune response,positive regulation of endocytosis,positive regulation of peptidyl-tyrosine phosphorylation,positive regulation of immune response,defense response to Gram-negative bacterium,B cell receptor signaling pathway,positive regulation of B cell activation	;;antigen binding,transmembrane signaling receptor activity,protein binding,immunoglobulin receptor binding,identical protein binding	;;extracellular space,cytosol,plasma membrane,external side of plasma membrane,cell surface,membrane,integral component of membrane,B cell receptor complex,immunoglobulin complex, circulating,perinuclear region of cytoplasm,blood microparticle	tr;tr;sp	10090	1	1;2;2	MusMusculus_pUnKB_2021_0824	>tr|A0A075B5P6|A0A075B5P6_MOUSE Immunoglobulin heavy constant mu (Fragment) OS=Mus musculus OX=10090 GN=Ighm PE=1 SV=1;>tr|A0A075B6A0|A0A075B6A0_MOUSE Immunoglobulin heavy constant mu (Fragment) OS=Mus musculus OX=10090 GN=Ighm PE=1 SV=2;>sp|P01872|IGHM_MOUSE Immunoglobulin heavy constant mu OS=Mus musculus OX=10090 GN=Ighm PE=1 SV=2	13	16
A0A075B5P6;A0A075B6A0;P01872	Ighm	A0A075B5P6;A0A075B6A0;P01872	A0A075B5P6_MOUSE;A0A075B6A0_MOUSE;IGHM_MOUSE	Immunoglobulin heavy constant mu (Fragment);Immunoglobulin heavy constant mu (Fragment);Immunoglobulin heavy constant mu	TRUE	DC8_NON / DC12_NON	DC8_NON	DC12_NON	45	A0A075B5P6;A0A075B6A0;P01872	949806	1005563	0.0822981	0.0822981	5.87031	1.0587	0	0.00319188	0.0972246	44	0.248111	Mus musculus	;;activation of MAPK activity,B cell affinity maturation,humoral immune response mediated by circulating immunoglobulin,regulation of immunoglobulin production,phagocytosis, recognition,phagocytosis, engulfment,complement activation, classical pathway,immunoglobulin mediated immune response,antigen processing and presentation,regulation of cell morphogenesis,positive regulation of B cell proliferation,positive regulation of MAPK cascade,early endosome to late endosome transport,innate immune response,positive regulation of endocytosis,positive regulation of peptidyl-tyrosine phosphorylation,positive regulation of immune response,defense response to Gram-negative bacterium,B cell receptor signaling pathway,positive regulation of B cell activation	;;antigen binding,transmembrane signaling receptor activity,protein binding,immunoglobulin receptor binding,identical protein binding	;;extracellular space,cytosol,plasma membrane,external side of plasma membrane,cell surface,membrane,integral component of membrane,B cell receptor complex,immunoglobulin complex, circulating,perinuclear region of cytoplasm,blood microparticle	tr;tr;sp	10090	1	1;2;2	MusMusculus_pUnKB_2021_0824	>tr|A0A075B5P6|A0A075B5P6_MOUSE Immunoglobulin heavy constant mu (Fragment) OS=Mus musculus OX=10090 GN=Ighm PE=1 SV=1;>tr|A0A075B6A0|A0A075B6A0_MOUSE Immunoglobulin heavy constant mu (Fragment) OS=Mus musculus OX=10090 GN=Ighm PE=1 SV=2;>sp|P01872|IGHM_MOUSE Immunoglobulin heavy constant mu OS=Mus musculus OX=10090 GN=Ighm PE=1 SV=2	13	16
A0A075B5P6;A0A075B6A0;P01872	Ighm	A0A075B5P6;A0A075B6A0;P01872	A0A075B5P6_MOUSE;A0A075B6A0_MOUSE;IGHM_MOUSE	Immunoglobulin heavy constant mu (Fragment);Immunoglobulin heavy constant mu (Fragment);Immunoglobulin heavy constant mu	TRUE	DC8_INJ / DC12_INJ	DC8_INJ	DC12_INJ	45	A0A075B5P6;A0A075B6A0;P01872	800659	861419	0.105528	0.105528	7.58884	1.07589	0	0.84032	0.744711	44	0.183023	Mus musculus	;;activation of MAPK activity,B cell affinity maturation,humoral immune response mediated by circulating immunoglobulin,regulation of immunoglobulin production,phagocytosis, recognition,phagocytosis, engulfment,complement activation, classical pathway,immunoglobulin mediated immune response,antigen processing and presentation,regulation of cell morphogenesis,positive regulation of B cell proliferation,positive regulation of MAPK cascade,early endosome to late endosome transport,innate immune response,positive regulation of endocytosis,positive regulation of peptidyl-tyrosine phosphorylation,positive regulation of immune response,defense response to Gram-negative bacterium,B cell receptor signaling pathway,positive regulation of B cell activation	;;antigen binding,transmembrane signaling receptor activity,protein binding,immunoglobulin receptor binding,identical protein binding	;;extracellular space,cytosol,plasma membrane,external side of plasma membrane,cell surface,membrane,integral component of membrane,B cell receptor complex,immunoglobulin complex, circulating,perinuclear region of cytoplasm,blood microparticle	tr;tr;sp	10090	1	1;2;2	MusMusculus_pUnKB_2021_0824	>tr|A0A075B5P6|A0A075B5P6_MOUSE Immunoglobulin heavy constant mu (Fragment) OS=Mus musculus OX=10090 GN=Ighm PE=1 SV=1;>tr|A0A075B6A0|A0A075B6A0_MOUSE Immunoglobulin heavy constant mu (Fragment) OS=Mus musculus OX=10090 GN=Ighm PE=1 SV=2;>sp|P01872|IGHM_MOUSE Immunoglobulin heavy constant mu OS=Mus musculus OX=10090 GN=Ighm PE=1 SV=2	13	16
A0A075B5P6;A0A075B6A0;P01872	Ighm	A0A075B5P6;A0A075B6A0;P01872	A0A075B5P6_MOUSE;A0A075B6A0_MOUSE;IGHM_MOUSE	Immunoglobulin heavy constant mu (Fragment);Immunoglobulin heavy constant mu (Fragment);Immunoglobulin heavy constant mu	TRUE	DC8_INJ / DC8_NON	DC8_INJ	DC8_NON	60	A0A075B5P6;A0A075B6A0;P01872	1005563	861419	-0.223216	0.223216	-14.3346	0.856654	0	0.230548	0.11714	59	0.176482	Mus musculus	;;activation of MAPK activity,B cell affinity maturation,humoral immune response mediated by circulating immunoglobulin,regulation of immunoglobulin production,phagocytosis, recognition,phagocytosis, engulfment,complement activation, classical pathway,immunoglobulin mediated immune response,antigen processing and presentation,regulation of cell morphogenesis,positive regulation of B cell proliferation,positive regulation of MAPK cascade,early endosome to late endosome transport,innate immune response,positive regulation of endocytosis,positive regulation of peptidyl-tyrosine phosphorylation,positive regulation of immune response,defense response to Gram-negative bacterium,B cell receptor signaling pathway,positive regulation of B cell activation	;;antigen binding,transmembrane signaling receptor activity,protein binding,immunoglobulin receptor binding,identical protein binding	;;extracellular space,cytosol,plasma membrane,external side of plasma membrane,cell surface,membrane,integral component of membrane,B cell receptor complex,immunoglobulin complex, circulating,perinuclear region of cytoplasm,blood microparticle	tr;tr;sp	10090	1	1;2;2	MusMusculus_pUnKB_2021_0824	>tr|A0A075B5P6|A0A075B5P6_MOUSE Immunoglobulin heavy constant mu (Fragment) OS=Mus musculus OX=10090 GN=Ighm PE=1 SV=1;>tr|A0A075B6A0|A0A075B6A0_MOUSE Immunoglobulin heavy constant mu (Fragment) OS=Mus musculus OX=10090 GN=Ighm PE=1 SV=2;>sp|P01872|IGHM_MOUSE Immunoglobulin heavy constant mu OS=Mus musculus OX=10090 GN=Ighm PE=1 SV=2	13	16
A0A075DC90;P00405;Q7JCZ1	COX2;Mtco2;mt-Co2	A0A075DC90;P00405;Q7JCZ1	A0A075DC90_MOUSE;COX2_MOUSE;Q7JCZ1_MOUSE	Cytochrome c oxidase subunit 2	TRUE	ND_INJ / ND_NON	ND_INJ	ND_NON	64	A0A075DC90;P00405;Q7JCZ1	23214714	9787960	-1.24596	1.24596	-57.8373	0.421627	0	2.66741e-13	7.26988e-13	63	0.113564	Mus musculus	;lactation,response to cold,ATP synthesis coupled electron transport,hydrogen ion transmembrane transport;	;copper ion binding,cytochrome-c oxidase activity;	;mitochondrion,mitochondrial respiratory chain complex IV,integral component of membrane,respiratory chain complex IV,extracellular exosome;	tr;sp;tr	10090	3;1;1	1	MusMusculus_pUnKB_2021_0824	>tr|A0A075DC90|A0A075DC90_MOUSE Cytochrome c oxidase subunit 2 OS=Mus musculus OX=10090 GN=COX2 PE=3 SV=1;>sp|P00405|COX2_MOUSE Cytochrome c oxidase subunit 2 OS=Mus musculus OX=10090 GN=Mtco2 PE=1 SV=1;>tr|Q7JCZ1|Q7JCZ1_MOUSE Cytochrome c oxidase subunit 2 OS=Mus musculus OX=10090 GN=mt-Co2 PE=1 SV=1	7	24
A0A075DC90;P00405;Q7JCZ1	COX2;Mtco2;mt-Co2	A0A075DC90;P00405;Q7JCZ1	A0A075DC90_MOUSE;COX2_MOUSE;Q7JCZ1_MOUSE	Cytochrome c oxidase subunit 2	TRUE	DC12_NON / ND_NON	DC12_NON	ND_NON	48	A0A075DC90;P00405;Q7JCZ1	23214714	26402564	0.185639	0.185639	13.732	1.13732	0	0.50677	0.635602	47	0.111395	Mus musculus	;lactation,response to cold,ATP synthesis coupled electron transport,hydrogen ion transmembrane transport;	;copper ion binding,cytochrome-c oxidase activity;	;mitochondrion,mitochondrial respiratory chain complex IV,integral component of membrane,respiratory chain complex IV,extracellular exosome;	tr;sp;tr	10090	3;1;1	1	MusMusculus_pUnKB_2021_0824	>tr|A0A075DC90|A0A075DC90_MOUSE Cytochrome c oxidase subunit 2 OS=Mus musculus OX=10090 GN=COX2 PE=3 SV=1;>sp|P00405|COX2_MOUSE Cytochrome c oxidase subunit 2 OS=Mus musculus OX=10090 GN=Mtco2 PE=1 SV=1;>tr|Q7JCZ1|Q7JCZ1_MOUSE Cytochrome c oxidase subunit 2 OS=Mus musculus OX=10090 GN=mt-Co2 PE=1 SV=1	7	24
A0A075DC90;P00405;Q7JCZ1	COX2;Mtco2;mt-Co2	A0A075DC90;P00405;Q7JCZ1	A0A075DC90_MOUSE;COX2_MOUSE;Q7JCZ1_MOUSE	Cytochrome c oxidase subunit 2	TRUE	DC8_NON / ND_NON	DC8_NON	ND_NON	64	A0A075DC90;P00405;Q7JCZ1	23214714	25845136	0.154853	0.154853	11.3308	1.11331	0	0.292377	0.345033	63	0.115412	Mus musculus	;lactation,response to cold,ATP synthesis coupled electron transport,hydrogen ion transmembrane transport;	;copper ion binding,cytochrome-c oxidase activity;	;mitochondrion,mitochondrial respiratory chain complex IV,integral component of membrane,respiratory chain complex IV,extracellular exosome;	tr;sp;tr	10090	3;1;1	1	MusMusculus_pUnKB_2021_0824	>tr|A0A075DC90|A0A075DC90_MOUSE Cytochrome c oxidase subunit 2 OS=Mus musculus OX=10090 GN=COX2 PE=3 SV=1;>sp|P00405|COX2_MOUSE Cytochrome c oxidase subunit 2 OS=Mus musculus OX=10090 GN=Mtco2 PE=1 SV=1;>tr|Q7JCZ1|Q7JCZ1_MOUSE Cytochrome c oxidase subunit 2 OS=Mus musculus OX=10090 GN=mt-Co2 PE=1 SV=1	7	24
A0A075DC90;P00405;Q7JCZ1	COX2;Mtco2;mt-Co2	A0A075DC90;P00405;Q7JCZ1	A0A075DC90_MOUSE;COX2_MOUSE;Q7JCZ1_MOUSE	Cytochrome c oxidase subunit 2	TRUE	DC12_INJ / ND_INJ	DC12_INJ	ND_INJ	48	A0A075DC90;P00405;Q7JCZ1	9787960	12307517	0.33046	0.33046	25.7414	1.25741	0	0.00889854	0.0228621	47	0.136967	Mus musculus	;lactation,response to cold,ATP synthesis coupled electron transport,hydrogen ion transmembrane transport;	;copper ion binding,cytochrome-c oxidase activity;	;mitochondrion,mitochondrial respiratory chain complex IV,integral component of membrane,respiratory chain complex IV,extracellular exosome;	tr;sp;tr	10090	3;1;1	1	MusMusculus_pUnKB_2021_0824	>tr|A0A075DC90|A0A075DC90_MOUSE Cytochrome c oxidase subunit 2 OS=Mus musculus OX=10090 GN=COX2 PE=3 SV=1;>sp|P00405|COX2_MOUSE Cytochrome c oxidase subunit 2 OS=Mus musculus OX=10090 GN=Mtco2 PE=1 SV=1;>tr|Q7JCZ1|Q7JCZ1_MOUSE Cytochrome c oxidase subunit 2 OS=Mus musculus OX=10090 GN=mt-Co2 PE=1 SV=1	7	24
A0A075DC90;P00405;Q7JCZ1	COX2;Mtco2;mt-Co2	A0A075DC90;P00405;Q7JCZ1	A0A075DC90_MOUSE;COX2_MOUSE;Q7JCZ1_MOUSE	Cytochrome c oxidase subunit 2	TRUE	DC8_INJ / ND_INJ	DC8_INJ	ND_INJ	64	A0A075DC90;P00405;Q7JCZ1	9787960	15596942	0.672183	0.672183	59.3482	1.59348	0	0.0024363	0.00361406	63	0.133988	Mus musculus	;lactation,response to cold,ATP synthesis coupled electron transport,hydrogen ion transmembrane transport;	;copper ion binding,cytochrome-c oxidase activity;	;mitochondrion,mitochondrial respiratory chain complex IV,integral component of membrane,respiratory chain complex IV,extracellular exosome;	tr;sp;tr	10090	3;1;1	1	MusMusculus_pUnKB_2021_0824	>tr|A0A075DC90|A0A075DC90_MOUSE Cytochrome c oxidase subunit 2 OS=Mus musculus OX=10090 GN=COX2 PE=3 SV=1;>sp|P00405|COX2_MOUSE Cytochrome c oxidase subunit 2 OS=Mus musculus OX=10090 GN=Mtco2 PE=1 SV=1;>tr|Q7JCZ1|Q7JCZ1_MOUSE Cytochrome c oxidase subunit 2 OS=Mus musculus OX=10090 GN=mt-Co2 PE=1 SV=1	7	24
A0A075DC90;P00405;Q7JCZ1	COX2;Mtco2;mt-Co2	A0A075DC90;P00405;Q7JCZ1	A0A075DC90_MOUSE;COX2_MOUSE;Q7JCZ1_MOUSE	Cytochrome c oxidase subunit 2	TRUE	DC12_INJ / DC12_NON	DC12_INJ	DC12_NON	48	A0A075DC90;P00405;Q7JCZ1	26402564	12307517	-1.10114	1.10114	-53.3851	0.466149	0	5.69934e-06	1.78282e-05	47	0.12448	Mus musculus	;lactation,response to cold,ATP synthesis coupled electron transport,hydrogen ion transmembrane transport;	;copper ion binding,cytochrome-c oxidase activity;	;mitochondrion,mitochondrial respiratory chain complex IV,integral component of membrane,respiratory chain complex IV,extracellular exosome;	tr;sp;tr	10090	3;1;1	1	MusMusculus_pUnKB_2021_0824	>tr|A0A075DC90|A0A075DC90_MOUSE Cytochrome c oxidase subunit 2 OS=Mus musculus OX=10090 GN=COX2 PE=3 SV=1;>sp|P00405|COX2_MOUSE Cytochrome c oxidase subunit 2 OS=Mus musculus OX=10090 GN=Mtco2 PE=1 SV=1;>tr|Q7JCZ1|Q7JCZ1_MOUSE Cytochrome c oxidase subunit 2 OS=Mus musculus OX=10090 GN=mt-Co2 PE=1 SV=1	7	24
A0A075DC90;P00405;Q7JCZ1	COX2;Mtco2;mt-Co2	A0A075DC90;P00405;Q7JCZ1	A0A075DC90_MOUSE;COX2_MOUSE;Q7JCZ1_MOUSE	Cytochrome c oxidase subunit 2	TRUE	DC8_NON / DC12_NON	DC8_NON	DC12_NON	48	A0A075DC90;P00405;Q7JCZ1	26402564	25845136	-0.0307852	0.0307852	-2.11126	0.978887	0	0.12843	0.405038	47	0.133291	Mus musculus	;lactation,response to cold,ATP synthesis coupled electron transport,hydrogen ion transmembrane transport;	;copper ion binding,cytochrome-c oxidase activity;	;mitochondrion,mitochondrial respiratory chain complex IV,integral component of membrane,respiratory chain complex IV,extracellular exosome;	tr;sp;tr	10090	3;1;1	1	MusMusculus_pUnKB_2021_0824	>tr|A0A075DC90|A0A075DC90_MOUSE Cytochrome c oxidase subunit 2 OS=Mus musculus OX=10090 GN=COX2 PE=3 SV=1;>sp|P00405|COX2_MOUSE Cytochrome c oxidase subunit 2 OS=Mus musculus OX=10090 GN=Mtco2 PE=1 SV=1;>tr|Q7JCZ1|Q7JCZ1_MOUSE Cytochrome c oxidase subunit 2 OS=Mus musculus OX=10090 GN=mt-Co2 PE=1 SV=1	7	24
A0A075DC90;P00405;Q7JCZ1	COX2;Mtco2;mt-Co2	A0A075DC90;P00405;Q7JCZ1	A0A075DC90_MOUSE;COX2_MOUSE;Q7JCZ1_MOUSE	Cytochrome c oxidase subunit 2	TRUE	DC8_INJ / DC12_INJ	DC8_INJ	DC12_INJ	48	A0A075DC90;P00405;Q7JCZ1	12307517	15596942	0.341723	0.341723	26.727	1.26727	0	0.422824	0.607778	47	0.128536	Mus musculus	;lactation,response to cold,ATP synthesis coupled electron transport,hydrogen ion transmembrane transport;	;copper ion binding,cytochrome-c oxidase activity;	;mitochondrion,mitochondrial respiratory chain complex IV,integral component of membrane,respiratory chain complex IV,extracellular exosome;	tr;sp;tr	10090	3;1;1	1	MusMusculus_pUnKB_2021_0824	>tr|A0A075DC90|A0A075DC90_MOUSE Cytochrome c oxidase subunit 2 OS=Mus musculus OX=10090 GN=COX2 PE=3 SV=1;>sp|P00405|COX2_MOUSE Cytochrome c oxidase subunit 2 OS=Mus musculus OX=10090 GN=Mtco2 PE=1 SV=1;>tr|Q7JCZ1|Q7JCZ1_MOUSE Cytochrome c oxidase subunit 2 OS=Mus musculus OX=10090 GN=mt-Co2 PE=1 SV=1	7	24
A0A075DC90;P00405;Q7JCZ1	COX2;Mtco2;mt-Co2	A0A075DC90;P00405;Q7JCZ1	A0A075DC90_MOUSE;COX2_MOUSE;Q7JCZ1_MOUSE	Cytochrome c oxidase subunit 2	TRUE	DC8_INJ / DC8_NON	DC8_INJ	DC8_NON	64	A0A075DC90;P00405;Q7JCZ1	25845136	15596942	-0.72863	0.72863	-39.6523	0.603477	0	0.000517678	0.000787526	63	0.137031	Mus musculus	;lactation,response to cold,ATP synthesis coupled electron transport,hydrogen ion transmembrane transport;	;copper ion binding,cytochrome-c oxidase activity;	;mitochondrion,mitochondrial respiratory chain complex IV,integral component of membrane,respiratory chain complex IV,extracellular exosome;	tr;sp;tr	10090	3;1;1	1	MusMusculus_pUnKB_2021_0824	>tr|A0A075DC90|A0A075DC90_MOUSE Cytochrome c oxidase subunit 2 OS=Mus musculus OX=10090 GN=COX2 PE=3 SV=1;>sp|P00405|COX2_MOUSE Cytochrome c oxidase subunit 2 OS=Mus musculus OX=10090 GN=Mtco2 PE=1 SV=1;>tr|Q7JCZ1|Q7JCZ1_MOUSE Cytochrome c oxidase subunit 2 OS=Mus musculus OX=10090 GN=mt-Co2 PE=1 SV=1	7	24
A0A075DCA9;A0A141CM15;A0A7U3PY34;G3EB90;P03888;Q3TNL9;Q4JFN6	ND1;ND1;mt-ND1;ND1;Mtnd1;mt-Nd1;mt-Nd1	A0A075DCA9;A0A141CM15;A0A7U3PY34;G3EB90;P03888;Q3TNL9;Q4JFN6	A0A075DCA9_MOUSE;A0A141CM15_MOUSE;A0A7U3PY34_MOUSE;G3EB90_MOUSE;NU1M_MOUSE;Q3TNL9_MOUSE;Q4JFN6_MOUSE	NADH-ubiquinone oxidoreductase chain 1;NADH-ubiquinone oxidoreductase chain 1;NADH dehydrogenase subunit 1;NADH-ubiquinone oxidoreductase chain 1;NADH-ubiquinone oxidoreductase chain 1;NADH-ubiquinone oxidoreductase chain 1 (Fragment);NADH-ubiquinone oxidoreductase chain 1	TRUE	ND_INJ / ND_NON	ND_INJ	ND_NON	12	A0A075DCA9;A0A141CM15;A0A7U3PY34;G3EB90;P03888;Q3TNL9;Q4JFN6	512027	288542	-0.827438	0.827438	-43.6471	0.563529	0	0.797125	0.207126	11	0.395619	Mus musculus	;;;;response to organic cyclic compound,response to hydroperoxide,response to drug,cellular respiration;;	;;;;NADH dehydrogenase (ubiquinone) activity;;	;;;;mitochondrion,mitochondrial respiratory chain complex I,integral component of membrane,dendrite,neuronal cell body;;	tr;tr;tr;tr;sp;tr;tr	10090	3;3;4;3;1;2;3	1;1;1;1;3;1;1	MusMusculus_pUnKB_2021_0824	>tr|A0A075DCA9|A0A075DCA9_MOUSE NADH-ubiquinone oxidoreductase chain 1 OS=Mus musculus OX=10090 GN=ND1 PE=3 SV=1;>tr|A0A141CM15|A0A141CM15_MOUSE NADH-ubiquinone oxidoreductase chain 1 OS=Mus musculus OX=10090 GN=ND1 PE=3 SV=1;>tr|A0A7U3PY34|A0A7U3PY34_MOUSE NADH dehydrogenase subunit 1 OS=Mus musculus OX=10090 GN=mt-ND1 PE=4 SV=1;>tr|G3EB90|G3EB90_MOUSE NADH-ubiquinone oxidoreductase chain 1 OS=Mus musculus OX=10090 GN=ND1 PE=3 SV=1;>sp|P03888|NU1M_MOUSE NADH-ubiquinone oxidoreductase chain 1 OS=Mus musculus OX=10090 GN=Mtnd1 PE=1 SV=3;>tr|Q3TNL9|Q3TNL9_MOUSE NADH-ubiquinone oxidoreductase chain 1 (Fragment) OS=Mus musculus OX=10090 GN=mt-Nd1 PE=2 SV=1;>tr|Q4JFN6|Q4JFN6_MOUSE NADH-ubiquinone oxidoreductase chain 1 OS=Mus musculus OX=10090 GN=mt-Nd1 PE=3 SV=1	3	4
A0A075DCA9;A0A141CM15;A0A7U3PY34;G3EB90;P03888;Q3TNL9;Q4JFN6	ND1;ND1;mt-ND1;ND1;Mtnd1;mt-Nd1;mt-Nd1	A0A075DCA9;A0A141CM15;A0A7U3PY34;G3EB90;P03888;Q3TNL9;Q4JFN6	A0A075DCA9_MOUSE;A0A141CM15_MOUSE;A0A7U3PY34_MOUSE;G3EB90_MOUSE;NU1M_MOUSE;Q3TNL9_MOUSE;Q4JFN6_MOUSE	NADH-ubiquinone oxidoreductase chain 1;NADH-ubiquinone oxidoreductase chain 1;NADH dehydrogenase subunit 1;NADH-ubiquinone oxidoreductase chain 1;NADH-ubiquinone oxidoreductase chain 1;NADH-ubiquinone oxidoreductase chain 1 (Fragment);NADH-ubiquinone oxidoreductase chain 1	TRUE	DC12_NON / ND_NON	DC12_NON	ND_NON	9	A0A075DCA9;A0A141CM15;A0A7U3PY34;G3EB90;P03888;Q3TNL9;Q4JFN6	512027	846568	0.725406	0.725406	65.3366	1.65337	0	0.506378	0.635602	8	0.423686	Mus musculus	;;;;response to organic cyclic compound,response to hydroperoxide,response to drug,cellular respiration;;	;;;;NADH dehydrogenase (ubiquinone) activity;;	;;;;mitochondrion,mitochondrial respiratory chain complex I,integral component of membrane,dendrite,neuronal cell body;;	tr;tr;tr;tr;sp;tr;tr	10090	3;3;4;3;1;2;3	1;1;1;1;3;1;1	MusMusculus_pUnKB_2021_0824	>tr|A0A075DCA9|A0A075DCA9_MOUSE NADH-ubiquinone oxidoreductase chain 1 OS=Mus musculus OX=10090 GN=ND1 PE=3 SV=1;>tr|A0A141CM15|A0A141CM15_MOUSE NADH-ubiquinone oxidoreductase chain 1 OS=Mus musculus OX=10090 GN=ND1 PE=3 SV=1;>tr|A0A7U3PY34|A0A7U3PY34_MOUSE NADH dehydrogenase subunit 1 OS=Mus musculus OX=10090 GN=mt-ND1 PE=4 SV=1;>tr|G3EB90|G3EB90_MOUSE NADH-ubiquinone oxidoreductase chain 1 OS=Mus musculus OX=10090 GN=ND1 PE=3 SV=1;>sp|P03888|NU1M_MOUSE NADH-ubiquinone oxidoreductase chain 1 OS=Mus musculus OX=10090 GN=Mtnd1 PE=1 SV=3;>tr|Q3TNL9|Q3TNL9_MOUSE NADH-ubiquinone oxidoreductase chain 1 (Fragment) OS=Mus musculus OX=10090 GN=mt-Nd1 PE=2 SV=1;>tr|Q4JFN6|Q4JFN6_MOUSE NADH-ubiquinone oxidoreductase chain 1 OS=Mus musculus OX=10090 GN=mt-Nd1 PE=3 SV=1	3	4
A0A075DCA9;A0A141CM15;A0A7U3PY34;G3EB90;P03888;Q3TNL9;Q4JFN6	ND1;ND1;mt-ND1;ND1;Mtnd1;mt-Nd1;mt-Nd1	A0A075DCA9;A0A141CM15;A0A7U3PY34;G3EB90;P03888;Q3TNL9;Q4JFN6	A0A075DCA9_MOUSE;A0A141CM15_MOUSE;A0A7U3PY34_MOUSE;G3EB90_MOUSE;NU1M_MOUSE;Q3TNL9_MOUSE;Q4JFN6_MOUSE	NADH-ubiquinone oxidoreductase chain 1;NADH-ubiquinone oxidoreductase chain 1;NADH dehydrogenase subunit 1;NADH-ubiquinone oxidoreductase chain 1;NADH-ubiquinone oxidoreductase chain 1;NADH-ubiquinone oxidoreductase chain 1 (Fragment);NADH-ubiquinone oxidoreductase chain 1	TRUE	DC8_NON / ND_NON	DC8_NON	ND_NON	12	A0A075DCA9;A0A141CM15;A0A7U3PY34;G3EB90;P03888;Q3TNL9;Q4JFN6	512027	467264	-0.131982	0.131982	-8.74232	0.912577	0	0.226563	0.302838	11	0.497863	Mus musculus	;;;;response to organic cyclic compound,response to hydroperoxide,response to drug,cellular respiration;;	;;;;NADH dehydrogenase (ubiquinone) activity;;	;;;;mitochondrion,mitochondrial respiratory chain complex I,integral component of membrane,dendrite,neuronal cell body;;	tr;tr;tr;tr;sp;tr;tr	10090	3;3;4;3;1;2;3	1;1;1;1;3;1;1	MusMusculus_pUnKB_2021_0824	>tr|A0A075DCA9|A0A075DCA9_MOUSE NADH-ubiquinone oxidoreductase chain 1 OS=Mus musculus OX=10090 GN=ND1 PE=3 SV=1;>tr|A0A141CM15|A0A141CM15_MOUSE NADH-ubiquinone oxidoreductase chain 1 OS=Mus musculus OX=10090 GN=ND1 PE=3 SV=1;>tr|A0A7U3PY34|A0A7U3PY34_MOUSE NADH dehydrogenase subunit 1 OS=Mus musculus OX=10090 GN=mt-ND1 PE=4 SV=1;>tr|G3EB90|G3EB90_MOUSE NADH-ubiquinone oxidoreductase chain 1 OS=Mus musculus OX=10090 GN=ND1 PE=3 SV=1;>sp|P03888|NU1M_MOUSE NADH-ubiquinone oxidoreductase chain 1 OS=Mus musculus OX=10090 GN=Mtnd1 PE=1 SV=3;>tr|Q3TNL9|Q3TNL9_MOUSE NADH-ubiquinone oxidoreductase chain 1 (Fragment) OS=Mus musculus OX=10090 GN=mt-Nd1 PE=2 SV=1;>tr|Q4JFN6|Q4JFN6_MOUSE NADH-ubiquinone oxidoreductase chain 1 OS=Mus musculus OX=10090 GN=mt-Nd1 PE=3 SV=1	3	4
A0A075DCA9;A0A141CM15;A0A7U3PY34;G3EB90;P03888;Q3TNL9;Q4JFN6	ND1;ND1;mt-ND1;ND1;Mtnd1;mt-Nd1;mt-Nd1	A0A075DCA9;A0A141CM15;A0A7U3PY34;G3EB90;P03888;Q3TNL9;Q4JFN6	A0A075DCA9_MOUSE;A0A141CM15_MOUSE;A0A7U3PY34_MOUSE;G3EB90_MOUSE;NU1M_MOUSE;Q3TNL9_MOUSE;Q4JFN6_MOUSE	NADH-ubiquinone oxidoreductase chain 1;NADH-ubiquinone oxidoreductase chain 1;NADH dehydrogenase subunit 1;NADH-ubiquinone oxidoreductase chain 1;NADH-ubiquinone oxidoreductase chain 1;NADH-ubiquinone oxidoreductase chain 1 (Fragment);NADH-ubiquinone oxidoreductase chain 1	TRUE	DC12_INJ / ND_INJ	DC12_INJ	ND_INJ	9	A0A075DCA9;A0A141CM15;A0A7U3PY34;G3EB90;P03888;Q3TNL9;Q4JFN6	288542	418659	0.536994	0.536994	45.0946	1.45095	0	0.269928	0.240947	8	0.256408	Mus musculus	;;;;response to organic cyclic compound,response to hydroperoxide,response to drug,cellular respiration;;	;;;;NADH dehydrogenase (ubiquinone) activity;;	;;;;mitochondrion,mitochondrial respiratory chain complex I,integral component of membrane,dendrite,neuronal cell body;;	tr;tr;tr;tr;sp;tr;tr	10090	3;3;4;3;1;2;3	1;1;1;1;3;1;1	MusMusculus_pUnKB_2021_0824	>tr|A0A075DCA9|A0A075DCA9_MOUSE NADH-ubiquinone oxidoreductase chain 1 OS=Mus musculus OX=10090 GN=ND1 PE=3 SV=1;>tr|A0A141CM15|A0A141CM15_MOUSE NADH-ubiquinone oxidoreductase chain 1 OS=Mus musculus OX=10090 GN=ND1 PE=3 SV=1;>tr|A0A7U3PY34|A0A7U3PY34_MOUSE NADH dehydrogenase subunit 1 OS=Mus musculus OX=10090 GN=mt-ND1 PE=4 SV=1;>tr|G3EB90|G3EB90_MOUSE NADH-ubiquinone oxidoreductase chain 1 OS=Mus musculus OX=10090 GN=ND1 PE=3 SV=1;>sp|P03888|NU1M_MOUSE NADH-ubiquinone oxidoreductase chain 1 OS=Mus musculus OX=10090 GN=Mtnd1 PE=1 SV=3;>tr|Q3TNL9|Q3TNL9_MOUSE NADH-ubiquinone oxidoreductase chain 1 (Fragment) OS=Mus musculus OX=10090 GN=mt-Nd1 PE=2 SV=1;>tr|Q4JFN6|Q4JFN6_MOUSE NADH-ubiquinone oxidoreductase chain 1 OS=Mus musculus OX=10090 GN=mt-Nd1 PE=3 SV=1	3	4
A0A075DCA9;A0A141CM15;A0A7U3PY34;G3EB90;P03888;Q3TNL9;Q4JFN6	ND1;ND1;mt-ND1;ND1;Mtnd1;mt-Nd1;mt-Nd1	A0A075DCA9;A0A141CM15;A0A7U3PY34;G3EB90;P03888;Q3TNL9;Q4JFN6	A0A075DCA9_MOUSE;A0A141CM15_MOUSE;A0A7U3PY34_MOUSE;G3EB90_MOUSE;NU1M_MOUSE;Q3TNL9_MOUSE;Q4JFN6_MOUSE	NADH-ubiquinone oxidoreductase chain 1;NADH-ubiquinone oxidoreductase chain 1;NADH dehydrogenase subunit 1;NADH-ubiquinone oxidoreductase chain 1;NADH-ubiquinone oxidoreductase chain 1;NADH-ubiquinone oxidoreductase chain 1 (Fragment);NADH-ubiquinone oxidoreductase chain 1	TRUE	DC8_INJ / ND_INJ	DC8_INJ	ND_INJ	12	A0A075DCA9;A0A141CM15;A0A7U3PY34;G3EB90;P03888;Q3TNL9;Q4JFN6	288542	447753	0.633923	0.633923	55.1779	1.55178	0	0.0028326	0.00410172	11	0.217626	Mus musculus	;;;;response to organic cyclic compound,response to hydroperoxide,response to drug,cellular respiration;;	;;;;NADH dehydrogenase (ubiquinone) activity;;	;;;;mitochondrion,mitochondrial respiratory chain complex I,integral component of membrane,dendrite,neuronal cell body;;	tr;tr;tr;tr;sp;tr;tr	10090	3;3;4;3;1;2;3	1;1;1;1;3;1;1	MusMusculus_pUnKB_2021_0824	>tr|A0A075DCA9|A0A075DCA9_MOUSE NADH-ubiquinone oxidoreductase chain 1 OS=Mus musculus OX=10090 GN=ND1 PE=3 SV=1;>tr|A0A141CM15|A0A141CM15_MOUSE NADH-ubiquinone oxidoreductase chain 1 OS=Mus musculus OX=10090 GN=ND1 PE=3 SV=1;>tr|A0A7U3PY34|A0A7U3PY34_MOUSE NADH dehydrogenase subunit 1 OS=Mus musculus OX=10090 GN=mt-ND1 PE=4 SV=1;>tr|G3EB90|G3EB90_MOUSE NADH-ubiquinone oxidoreductase chain 1 OS=Mus musculus OX=10090 GN=ND1 PE=3 SV=1;>sp|P03888|NU1M_MOUSE NADH-ubiquinone oxidoreductase chain 1 OS=Mus musculus OX=10090 GN=Mtnd1 PE=1 SV=3;>tr|Q3TNL9|Q3TNL9_MOUSE NADH-ubiquinone oxidoreductase chain 1 (Fragment) OS=Mus musculus OX=10090 GN=mt-Nd1 PE=2 SV=1;>tr|Q4JFN6|Q4JFN6_MOUSE NADH-ubiquinone oxidoreductase chain 1 OS=Mus musculus OX=10090 GN=mt-Nd1 PE=3 SV=1	3	4
A0A075DCA9;A0A141CM15;A0A7U3PY34;G3EB90;P03888;Q3TNL9;Q4JFN6	ND1;ND1;mt-ND1;ND1;Mtnd1;mt-Nd1;mt-Nd1	A0A075DCA9;A0A141CM15;A0A7U3PY34;G3EB90;P03888;Q3TNL9;Q4JFN6	A0A075DCA9_MOUSE;A0A141CM15_MOUSE;A0A7U3PY34_MOUSE;G3EB90_MOUSE;NU1M_MOUSE;Q3TNL9_MOUSE;Q4JFN6_MOUSE	NADH-ubiquinone oxidoreductase chain 1;NADH-ubiquinone oxidoreductase chain 1;NADH dehydrogenase subunit 1;NADH-ubiquinone oxidoreductase chain 1;NADH-ubiquinone oxidoreductase chain 1;NADH-ubiquinone oxidoreductase chain 1 (Fragment);NADH-ubiquinone oxidoreductase chain 1	TRUE	DC12_INJ / DC12_NON	DC12_INJ	DC12_NON	9	A0A075DCA9;A0A141CM15;A0A7U3PY34;G3EB90;P03888;Q3TNL9;Q4JFN6	846568	418659	-1.01585	1.01585	-50.5463	0.494537	0	0.403751	0.19653	8	0.493933	Mus musculus	;;;;response to organic cyclic compound,response to hydroperoxide,response to drug,cellular respiration;;	;;;;NADH dehydrogenase (ubiquinone) activity;;	;;;;mitochondrion,mitochondrial respiratory chain complex I,integral component of membrane,dendrite,neuronal cell body;;	tr;tr;tr;tr;sp;tr;tr	10090	3;3;4;3;1;2;3	1;1;1;1;3;1;1	MusMusculus_pUnKB_2021_0824	>tr|A0A075DCA9|A0A075DCA9_MOUSE NADH-ubiquinone oxidoreductase chain 1 OS=Mus musculus OX=10090 GN=ND1 PE=3 SV=1;>tr|A0A141CM15|A0A141CM15_MOUSE NADH-ubiquinone oxidoreductase chain 1 OS=Mus musculus OX=10090 GN=ND1 PE=3 SV=1;>tr|A0A7U3PY34|A0A7U3PY34_MOUSE NADH dehydrogenase subunit 1 OS=Mus musculus OX=10090 GN=mt-ND1 PE=4 SV=1;>tr|G3EB90|G3EB90_MOUSE NADH-ubiquinone oxidoreductase chain 1 OS=Mus musculus OX=10090 GN=ND1 PE=3 SV=1;>sp|P03888|NU1M_MOUSE NADH-ubiquinone oxidoreductase chain 1 OS=Mus musculus OX=10090 GN=Mtnd1 PE=1 SV=3;>tr|Q3TNL9|Q3TNL9_MOUSE NADH-ubiquinone oxidoreductase chain 1 (Fragment) OS=Mus musculus OX=10090 GN=mt-Nd1 PE=2 SV=1;>tr|Q4JFN6|Q4JFN6_MOUSE NADH-ubiquinone oxidoreductase chain 1 OS=Mus musculus OX=10090 GN=mt-Nd1 PE=3 SV=1	3	4
A0A075DCA9;A0A141CM15;A0A7U3PY34;G3EB90;P03888;Q3TNL9;Q4JFN6	ND1;ND1;mt-ND1;ND1;Mtnd1;mt-Nd1;mt-Nd1	A0A075DCA9;A0A141CM15;A0A7U3PY34;G3EB90;P03888;Q3TNL9;Q4JFN6	A0A075DCA9_MOUSE;A0A141CM15_MOUSE;A0A7U3PY34_MOUSE;G3EB90_MOUSE;NU1M_MOUSE;Q3TNL9_MOUSE;Q4JFN6_MOUSE	NADH-ubiquinone oxidoreductase chain 1;NADH-ubiquinone oxidoreductase chain 1;NADH dehydrogenase subunit 1;NADH-ubiquinone oxidoreductase chain 1;NADH-ubiquinone oxidoreductase chain 1;NADH-ubiquinone oxidoreductase chain 1 (Fragment);NADH-ubiquinone oxidoreductase chain 1	TRUE	DC8_NON / DC12_NON	DC8_NON	DC12_NON	9	A0A075DCA9;A0A141CM15;A0A7U3PY34;G3EB90;P03888;Q3TNL9;Q4JFN6	846568	467264	-0.857388	0.857388	-44.8049	0.551951	0	0.731109	0.69425	8	0.459066	Mus musculus	;;;;response to organic cyclic compound,response to hydroperoxide,response to drug,cellular respiration;;	;;;;NADH dehydrogenase (ubiquinone) activity;;	;;;;mitochondrion,mitochondrial respiratory chain complex I,integral component of membrane,dendrite,neuronal cell body;;	tr;tr;tr;tr;sp;tr;tr	10090	3;3;4;3;1;2;3	1;1;1;1;3;1;1	MusMusculus_pUnKB_2021_0824	>tr|A0A075DCA9|A0A075DCA9_MOUSE NADH-ubiquinone oxidoreductase chain 1 OS=Mus musculus OX=10090 GN=ND1 PE=3 SV=1;>tr|A0A141CM15|A0A141CM15_MOUSE NADH-ubiquinone oxidoreductase chain 1 OS=Mus musculus OX=10090 GN=ND1 PE=3 SV=1;>tr|A0A7U3PY34|A0A7U3PY34_MOUSE NADH dehydrogenase subunit 1 OS=Mus musculus OX=10090 GN=mt-ND1 PE=4 SV=1;>tr|G3EB90|G3EB90_MOUSE NADH-ubiquinone oxidoreductase chain 1 OS=Mus musculus OX=10090 GN=ND1 PE=3 SV=1;>sp|P03888|NU1M_MOUSE NADH-ubiquinone oxidoreductase chain 1 OS=Mus musculus OX=10090 GN=Mtnd1 PE=1 SV=3;>tr|Q3TNL9|Q3TNL9_MOUSE NADH-ubiquinone oxidoreductase chain 1 (Fragment) OS=Mus musculus OX=10090 GN=mt-Nd1 PE=2 SV=1;>tr|Q4JFN6|Q4JFN6_MOUSE NADH-ubiquinone oxidoreductase chain 1 OS=Mus musculus OX=10090 GN=mt-Nd1 PE=3 SV=1	3	4
A0A075DCA9;A0A141CM15;A0A7U3PY34;G3EB90;P03888;Q3TNL9;Q4JFN6	ND1;ND1;mt-ND1;ND1;Mtnd1;mt-Nd1;mt-Nd1	A0A075DCA9;A0A141CM15;A0A7U3PY34;G3EB90;P03888;Q3TNL9;Q4JFN6	A0A075DCA9_MOUSE;A0A141CM15_MOUSE;A0A7U3PY34_MOUSE;G3EB90_MOUSE;NU1M_MOUSE;Q3TNL9_MOUSE;Q4JFN6_MOUSE	NADH-ubiquinone oxidoreductase chain 1;NADH-ubiquinone oxidoreductase chain 1;NADH dehydrogenase subunit 1;NADH-ubiquinone oxidoreductase chain 1;NADH-ubiquinone oxidoreductase chain 1;NADH-ubiquinone oxidoreductase chain 1 (Fragment);NADH-ubiquinone oxidoreductase chain 1	TRUE	DC8_INJ / DC12_INJ	DC8_INJ	DC12_INJ	9	A0A075DCA9;A0A141CM15;A0A7U3PY34;G3EB90;P03888;Q3TNL9;Q4JFN6	418659	447753	0.0969289	0.0969289	6.94944	1.06949	0	0.0346451	0.223198	8	0.160037	Mus musculus	;;;;response to organic cyclic compound,response to hydroperoxide,response to drug,cellular respiration;;	;;;;NADH dehydrogenase (ubiquinone) activity;;	;;;;mitochondrion,mitochondrial respiratory chain complex I,integral component of membrane,dendrite,neuronal cell body;;	tr;tr;tr;tr;sp;tr;tr	10090	3;3;4;3;1;2;3	1;1;1;1;3;1;1	MusMusculus_pUnKB_2021_0824	>tr|A0A075DCA9|A0A075DCA9_MOUSE NADH-ubiquinone oxidoreductase chain 1 OS=Mus musculus OX=10090 GN=ND1 PE=3 SV=1;>tr|A0A141CM15|A0A141CM15_MOUSE NADH-ubiquinone oxidoreductase chain 1 OS=Mus musculus OX=10090 GN=ND1 PE=3 SV=1;>tr|A0A7U3PY34|A0A7U3PY34_MOUSE NADH dehydrogenase subunit 1 OS=Mus musculus OX=10090 GN=mt-ND1 PE=4 SV=1;>tr|G3EB90|G3EB90_MOUSE NADH-ubiquinone oxidoreductase chain 1 OS=Mus musculus OX=10090 GN=ND1 PE=3 SV=1;>sp|P03888|NU1M_MOUSE NADH-ubiquinone oxidoreductase chain 1 OS=Mus musculus OX=10090 GN=Mtnd1 PE=1 SV=3;>tr|Q3TNL9|Q3TNL9_MOUSE NADH-ubiquinone oxidoreductase chain 1 (Fragment) OS=Mus musculus OX=10090 GN=mt-Nd1 PE=2 SV=1;>tr|Q4JFN6|Q4JFN6_MOUSE NADH-ubiquinone oxidoreductase chain 1 OS=Mus musculus OX=10090 GN=mt-Nd1 PE=3 SV=1	3	4
A0A075DCA9;A0A141CM15;A0A7U3PY34;G3EB90;P03888;Q3TNL9;Q4JFN6	ND1;ND1;mt-ND1;ND1;Mtnd1;mt-Nd1;mt-Nd1	A0A075DCA9;A0A141CM15;A0A7U3PY34;G3EB90;P03888;Q3TNL9;Q4JFN6	A0A075DCA9_MOUSE;A0A141CM15_MOUSE;A0A7U3PY34_MOUSE;G3EB90_MOUSE;NU1M_MOUSE;Q3TNL9_MOUSE;Q4JFN6_MOUSE	NADH-ubiquinone oxidoreductase chain 1;NADH-ubiquinone oxidoreductase chain 1;NADH dehydrogenase subunit 1;NADH-ubiquinone oxidoreductase chain 1;NADH-ubiquinone oxidoreductase chain 1;NADH-ubiquinone oxidoreductase chain 1 (Fragment);NADH-ubiquinone oxidoreductase chain 1	TRUE	DC8_INJ / DC8_NON	DC8_INJ	DC8_NON	12	A0A075DCA9;A0A141CM15;A0A7U3PY34;G3EB90;P03888;Q3TNL9;Q4JFN6	467264	447753	-0.0615328	0.0615328	-4.17545	0.958245	0	0.53494	0.225841	11	0.133869	Mus musculus	;;;;response to organic cyclic compound,response to hydroperoxide,response to drug,cellular respiration;;	;;;;NADH dehydrogenase (ubiquinone) activity;;	;;;;mitochondrion,mitochondrial respiratory chain complex I,integral component of membrane,dendrite,neuronal cell body;;	tr;tr;tr;tr;sp;tr;tr	10090	3;3;4;3;1;2;3	1;1;1;1;3;1;1	MusMusculus_pUnKB_2021_0824	>tr|A0A075DCA9|A0A075DCA9_MOUSE NADH-ubiquinone oxidoreductase chain 1 OS=Mus musculus OX=10090 GN=ND1 PE=3 SV=1;>tr|A0A141CM15|A0A141CM15_MOUSE NADH-ubiquinone oxidoreductase chain 1 OS=Mus musculus OX=10090 GN=ND1 PE=3 SV=1;>tr|A0A7U3PY34|A0A7U3PY34_MOUSE NADH dehydrogenase subunit 1 OS=Mus musculus OX=10090 GN=mt-ND1 PE=4 SV=1;>tr|G3EB90|G3EB90_MOUSE NADH-ubiquinone oxidoreductase chain 1 OS=Mus musculus OX=10090 GN=ND1 PE=3 SV=1;>sp|P03888|NU1M_MOUSE NADH-ubiquinone oxidoreductase chain 1 OS=Mus musculus OX=10090 GN=Mtnd1 PE=1 SV=3;>tr|Q3TNL9|Q3TNL9_MOUSE NADH-ubiquinone oxidoreductase chain 1 (Fragment) OS=Mus musculus OX=10090 GN=mt-Nd1 PE=2 SV=1;>tr|Q4JFN6|Q4JFN6_MOUSE NADH-ubiquinone oxidoreductase chain 1 OS=Mus musculus OX=10090 GN=mt-Nd1 PE=3 SV=1	3	4
A0A077S2U6;P08905	Lyz2	A0A077S2U6;P08905	A0A077S2U6_MOUSE;LYZ2_MOUSE	1,4-beta-N-acetylmuramidase C;Lysozyme C-2	TRUE	ND_INJ / ND_NON	ND_INJ	ND_NON	52	A0A077S2U6;P08905	31731358	38636440	0.284053	0.284053	21.7611	1.21761	0	0.186968	0.061618	51	0.141538	Mus musculus	;cell wall macromolecule catabolic process,cytolysis,defense response to bacterium,defense response to Gram-negative bacterium,defense response to Gram-positive bacterium	;lysozyme activity,identical protein binding	;extracellular space,extracellular exosome	tr;sp	10090	1	1;2	MusMusculus_pUnKB_2021_0824	>tr|A0A077S2U6|A0A077S2U6_MOUSE 1,4-beta-N-acetylmuramidase C OS=Mus musculus OX=10090 GN=Lyz2 PE=1 SV=1;>sp|P08905|LYZ2_MOUSE Lysozyme C-2 OS=Mus musculus OX=10090 GN=Lyz2 PE=1 SV=2	8	13
A0A077S2U6;P08905	Lyz2	A0A077S2U6;P08905	A0A077S2U6_MOUSE;LYZ2_MOUSE	1,4-beta-N-acetylmuramidase C;Lysozyme C-2	TRUE	DC12_NON / ND_NON	DC12_NON	ND_NON	39	A0A077S2U6;P08905	31731358	25265302	-0.328752	0.328752	-20.3775	0.796225	0	0.016222	0.167687	38	0.35394	Mus musculus	;cell wall macromolecule catabolic process,cytolysis,defense response to bacterium,defense response to Gram-negative bacterium,defense response to Gram-positive bacterium	;lysozyme activity,identical protein binding	;extracellular space,extracellular exosome	tr;sp	10090	1	1;2	MusMusculus_pUnKB_2021_0824	>tr|A0A077S2U6|A0A077S2U6_MOUSE 1,4-beta-N-acetylmuramidase C OS=Mus musculus OX=10090 GN=Lyz2 PE=1 SV=1;>sp|P08905|LYZ2_MOUSE Lysozyme C-2 OS=Mus musculus OX=10090 GN=Lyz2 PE=1 SV=2	8	13
A0A077S2U6;P08905	Lyz2	A0A077S2U6;P08905	A0A077S2U6_MOUSE;LYZ2_MOUSE	1,4-beta-N-acetylmuramidase C;Lysozyme C-2	TRUE	DC8_NON / ND_NON	DC8_NON	ND_NON	52	A0A077S2U6;P08905	31731358	17303868	-0.874815	0.874815	-45.4676	0.545324	0	8.09865e-12	3.6174e-10	51	0.104282	Mus musculus	;cell wall macromolecule catabolic process,cytolysis,defense response to bacterium,defense response to Gram-negative bacterium,defense response to Gram-positive bacterium	;lysozyme activity,identical protein binding	;extracellular space,extracellular exosome	tr;sp	10090	1	1;2	MusMusculus_pUnKB_2021_0824	>tr|A0A077S2U6|A0A077S2U6_MOUSE 1,4-beta-N-acetylmuramidase C OS=Mus musculus OX=10090 GN=Lyz2 PE=1 SV=1;>sp|P08905|LYZ2_MOUSE Lysozyme C-2 OS=Mus musculus OX=10090 GN=Lyz2 PE=1 SV=2	8	13
A0A077S2U6;P08905	Lyz2	A0A077S2U6;P08905	A0A077S2U6_MOUSE;LYZ2_MOUSE	1,4-beta-N-acetylmuramidase C;Lysozyme C-2	TRUE	DC12_INJ / ND_INJ	DC12_INJ	ND_INJ	39	A0A077S2U6;P08905	38636440	30215388	-0.354679	0.354679	-21.7956	0.782044	0	0.340512	0.275559	38	0.158816	Mus musculus	;cell wall macromolecule catabolic process,cytolysis,defense response to bacterium,defense response to Gram-negative bacterium,defense response to Gram-positive bacterium	;lysozyme activity,identical protein binding	;extracellular space,extracellular exosome	tr;sp	10090	1	1;2	MusMusculus_pUnKB_2021_0824	>tr|A0A077S2U6|A0A077S2U6_MOUSE 1,4-beta-N-acetylmuramidase C OS=Mus musculus OX=10090 GN=Lyz2 PE=1 SV=1;>sp|P08905|LYZ2_MOUSE Lysozyme C-2 OS=Mus musculus OX=10090 GN=Lyz2 PE=1 SV=2	8	13
A0A077S2U6;P08905	Lyz2	A0A077S2U6;P08905	A0A077S2U6_MOUSE;LYZ2_MOUSE	1,4-beta-N-acetylmuramidase C;Lysozyme C-2	TRUE	DC8_INJ / ND_INJ	DC8_INJ	ND_INJ	52	A0A077S2U6;P08905	38636440	26699662	-0.533141	0.533141	-30.8951	0.691049	0	1.62467e-07	6.90382e-07	51	0.108375	Mus musculus	;cell wall macromolecule catabolic process,cytolysis,defense response to bacterium,defense response to Gram-negative bacterium,defense response to Gram-positive bacterium	;lysozyme activity,identical protein binding	;extracellular space,extracellular exosome	tr;sp	10090	1	1;2	MusMusculus_pUnKB_2021_0824	>tr|A0A077S2U6|A0A077S2U6_MOUSE 1,4-beta-N-acetylmuramidase C OS=Mus musculus OX=10090 GN=Lyz2 PE=1 SV=1;>sp|P08905|LYZ2_MOUSE Lysozyme C-2 OS=Mus musculus OX=10090 GN=Lyz2 PE=1 SV=2	8	13
A0A077S2U6;P08905	Lyz2	A0A077S2U6;P08905	A0A077S2U6_MOUSE;LYZ2_MOUSE	1,4-beta-N-acetylmuramidase C;Lysozyme C-2	TRUE	DC12_INJ / DC12_NON	DC12_INJ	DC12_NON	39	A0A077S2U6;P08905	25265302	30215388	0.258126	0.258126	19.5924	1.19592	0	0.00562297	0.00690111	38	0.336204	Mus musculus	;cell wall macromolecule catabolic process,cytolysis,defense response to bacterium,defense response to Gram-negative bacterium,defense response to Gram-positive bacterium	;lysozyme activity,identical protein binding	;extracellular space,extracellular exosome	tr;sp	10090	1	1;2	MusMusculus_pUnKB_2021_0824	>tr|A0A077S2U6|A0A077S2U6_MOUSE 1,4-beta-N-acetylmuramidase C OS=Mus musculus OX=10090 GN=Lyz2 PE=1 SV=1;>sp|P08905|LYZ2_MOUSE Lysozyme C-2 OS=Mus musculus OX=10090 GN=Lyz2 PE=1 SV=2	8	13
A0A077S2U6;P08905	Lyz2	A0A077S2U6;P08905	A0A077S2U6_MOUSE;LYZ2_MOUSE	1,4-beta-N-acetylmuramidase C;Lysozyme C-2	TRUE	DC8_NON / DC12_NON	DC8_NON	DC12_NON	39	A0A077S2U6;P08905	25265302	17303868	-0.546063	0.546063	-31.5113	0.684887	0	0.933678	0.745298	38	0.353815	Mus musculus	;cell wall macromolecule catabolic process,cytolysis,defense response to bacterium,defense response to Gram-negative bacterium,defense response to Gram-positive bacterium	;lysozyme activity,identical protein binding	;extracellular space,extracellular exosome	tr;sp	10090	1	1;2	MusMusculus_pUnKB_2021_0824	>tr|A0A077S2U6|A0A077S2U6_MOUSE 1,4-beta-N-acetylmuramidase C OS=Mus musculus OX=10090 GN=Lyz2 PE=1 SV=1;>sp|P08905|LYZ2_MOUSE Lysozyme C-2 OS=Mus musculus OX=10090 GN=Lyz2 PE=1 SV=2	8	13
A0A077S2U6;P08905	Lyz2	A0A077S2U6;P08905	A0A077S2U6_MOUSE;LYZ2_MOUSE	1,4-beta-N-acetylmuramidase C;Lysozyme C-2	TRUE	DC8_INJ / DC12_INJ	DC8_INJ	DC12_INJ	39	A0A077S2U6;P08905	30215388	26699662	-0.178462	0.178462	-11.6355	0.883645	0	6.5203e-06	0.000526903	38	0.115329	Mus musculus	;cell wall macromolecule catabolic process,cytolysis,defense response to bacterium,defense response to Gram-negative bacterium,defense response to Gram-positive bacterium	;lysozyme activity,identical protein binding	;extracellular space,extracellular exosome	tr;sp	10090	1	1;2	MusMusculus_pUnKB_2021_0824	>tr|A0A077S2U6|A0A077S2U6_MOUSE 1,4-beta-N-acetylmuramidase C OS=Mus musculus OX=10090 GN=Lyz2 PE=1 SV=1;>sp|P08905|LYZ2_MOUSE Lysozyme C-2 OS=Mus musculus OX=10090 GN=Lyz2 PE=1 SV=2	8	13
A0A077S2U6;P08905	Lyz2	A0A077S2U6;P08905	A0A077S2U6_MOUSE;LYZ2_MOUSE	1,4-beta-N-acetylmuramidase C;Lysozyme C-2	TRUE	DC8_INJ / DC8_NON	DC8_INJ	DC8_NON	52	A0A077S2U6;P08905	17303868	26699662	0.625727	0.625727	54.2988	1.54299	0	1.48979e-05	3.26396e-05	51	0.0941039	Mus musculus	;cell wall macromolecule catabolic process,cytolysis,defense response to bacterium,defense response to Gram-negative bacterium,defense response to Gram-positive bacterium	;lysozyme activity,identical protein binding	;extracellular space,extracellular exosome	tr;sp	10090	1	1;2	MusMusculus_pUnKB_2021_0824	>tr|A0A077S2U6|A0A077S2U6_MOUSE 1,4-beta-N-acetylmuramidase C OS=Mus musculus OX=10090 GN=Lyz2 PE=1 SV=1;>sp|P08905|LYZ2_MOUSE Lysozyme C-2 OS=Mus musculus OX=10090 GN=Lyz2 PE=1 SV=2	8	13
A0A087WNM1;A0A2X0SZ45;Q91Z67	Srgap2;SRGAP2;Srgap2	A0A087WNM1;A0A2X0SZ45;Q91Z67	A0A087WNM1_MOUSE;A0A2X0SZ45_MOUSE;SRGP2_MOUSE	SLIT-ROBO Rho GTPase-activating protein 2;SRGAP2 (Fragment);SLIT-ROBO Rho GTPase-activating protein 2	TRUE	ND_INJ / ND_NON	ND_INJ	ND_NON	12	A0A087WNM1;A0A2X0SZ45;Q91Z67	75054.8	82544.1	0.13722	0.13722	9.97837	1.09978	0	0.235635	0.0749655	11	0.368586	Mus musculus	;;lamellipodium assembly involved in ameboidal cell migration,signal transduction,extension of a leading process involved in cell motility in cerebral cortex radial glia guided migration,negative regulation of cell migration,substrate adhesion-dependent cell spreading,positive regulation of GTPase activity,filopodium assembly,neuron projection morphogenesis,actin filament severing,dendritic spine development,negative regulation of neuron migration	;;GTPase activator activity,protein homodimerization activity,Rac GTPase binding	;;nucleoplasm,mitochondrial inner membrane,cytosol,plasma membrane,postsynaptic density,lamellipodium,cell junction,dendritic spine head,postsynaptic membrane,phagocytic vesicle	tr;tr;sp	10090	1;4;1	1;1;2	MusMusculus_pUnKB_2021_0824	>tr|A0A087WNM1|A0A087WNM1_MOUSE SLIT-ROBO Rho GTPase-activating protein 2 OS=Mus musculus OX=10090 GN=Srgap2 PE=1 SV=1;>tr|A0A2X0SZ45|A0A2X0SZ45_MOUSE SRGAP2 (Fragment) OS=Mus musculus OX=10090 GN=SRGAP2 PE=4 SV=1;>sp|Q91Z67|SRGP2_MOUSE SLIT-ROBO Rho GTPase-activating protein 2 OS=Mus musculus OX=10090 GN=Srgap2 PE=1 SV=2	5	5
A0A087WNM1;A0A2X0SZ45;Q91Z67	Srgap2;SRGAP2;Srgap2	A0A087WNM1;A0A2X0SZ45;Q91Z67	A0A087WNM1_MOUSE;A0A2X0SZ45_MOUSE;SRGP2_MOUSE	SLIT-ROBO Rho GTPase-activating protein 2;SRGAP2 (Fragment);SLIT-ROBO Rho GTPase-activating protein 2	TRUE	DC12_NON / ND_NON	DC12_NON	ND_NON	9	A0A087WNM1;A0A2X0SZ45;Q91Z67	75054.8	84439.7	0.169977	0.169977	12.5041	1.12504	0	0.990477	0.772263	8	0.182022	Mus musculus	;;lamellipodium assembly involved in ameboidal cell migration,signal transduction,extension of a leading process involved in cell motility in cerebral cortex radial glia guided migration,negative regulation of cell migration,substrate adhesion-dependent cell spreading,positive regulation of GTPase activity,filopodium assembly,neuron projection morphogenesis,actin filament severing,dendritic spine development,negative regulation of neuron migration	;;GTPase activator activity,protein homodimerization activity,Rac GTPase binding	;;nucleoplasm,mitochondrial inner membrane,cytosol,plasma membrane,postsynaptic density,lamellipodium,cell junction,dendritic spine head,postsynaptic membrane,phagocytic vesicle	tr;tr;sp	10090	1;4;1	1;1;2	MusMusculus_pUnKB_2021_0824	>tr|A0A087WNM1|A0A087WNM1_MOUSE SLIT-ROBO Rho GTPase-activating protein 2 OS=Mus musculus OX=10090 GN=Srgap2 PE=1 SV=1;>tr|A0A2X0SZ45|A0A2X0SZ45_MOUSE SRGAP2 (Fragment) OS=Mus musculus OX=10090 GN=SRGAP2 PE=4 SV=1;>sp|Q91Z67|SRGP2_MOUSE SLIT-ROBO Rho GTPase-activating protein 2 OS=Mus musculus OX=10090 GN=Srgap2 PE=1 SV=2	5	5
A0A087WNM1;A0A2X0SZ45;Q91Z67	Srgap2;SRGAP2;Srgap2	A0A087WNM1;A0A2X0SZ45;Q91Z67	A0A087WNM1_MOUSE;A0A2X0SZ45_MOUSE;SRGP2_MOUSE	SLIT-ROBO Rho GTPase-activating protein 2;SRGAP2 (Fragment);SLIT-ROBO Rho GTPase-activating protein 2	TRUE	DC8_NON / ND_NON	DC8_NON	ND_NON	12	A0A087WNM1;A0A2X0SZ45;Q91Z67	75054.8	66191.3	-0.181303	0.181303	-11.8094	0.881906	0	0.208261	0.289939	11	0.963339	Mus musculus	;;lamellipodium assembly involved in ameboidal cell migration,signal transduction,extension of a leading process involved in cell motility in cerebral cortex radial glia guided migration,negative regulation of cell migration,substrate adhesion-dependent cell spreading,positive regulation of GTPase activity,filopodium assembly,neuron projection morphogenesis,actin filament severing,dendritic spine development,negative regulation of neuron migration	;;GTPase activator activity,protein homodimerization activity,Rac GTPase binding	;;nucleoplasm,mitochondrial inner membrane,cytosol,plasma membrane,postsynaptic density,lamellipodium,cell junction,dendritic spine head,postsynaptic membrane,phagocytic vesicle	tr;tr;sp	10090	1;4;1	1;1;2	MusMusculus_pUnKB_2021_0824	>tr|A0A087WNM1|A0A087WNM1_MOUSE SLIT-ROBO Rho GTPase-activating protein 2 OS=Mus musculus OX=10090 GN=Srgap2 PE=1 SV=1;>tr|A0A2X0SZ45|A0A2X0SZ45_MOUSE SRGAP2 (Fragment) OS=Mus musculus OX=10090 GN=SRGAP2 PE=4 SV=1;>sp|Q91Z67|SRGP2_MOUSE SLIT-ROBO Rho GTPase-activating protein 2 OS=Mus musculus OX=10090 GN=Srgap2 PE=1 SV=2	5	5
A0A087WNM1;A0A2X0SZ45;Q91Z67	Srgap2;SRGAP2;Srgap2	A0A087WNM1;A0A2X0SZ45;Q91Z67	A0A087WNM1_MOUSE;A0A2X0SZ45_MOUSE;SRGP2_MOUSE	SLIT-ROBO Rho GTPase-activating protein 2;SRGAP2 (Fragment);SLIT-ROBO Rho GTPase-activating protein 2	TRUE	DC12_INJ / ND_INJ	DC12_INJ	ND_INJ	9	A0A087WNM1;A0A2X0SZ45;Q91Z67	82544.1	98111.5	0.249257	0.249257	18.8595	1.18859	0	0.79793	0.454222	8	0.372598	Mus musculus	;;lamellipodium assembly involved in ameboidal cell migration,signal transduction,extension of a leading process involved in cell motility in cerebral cortex radial glia guided migration,negative regulation of cell migration,substrate adhesion-dependent cell spreading,positive regulation of GTPase activity,filopodium assembly,neuron projection morphogenesis,actin filament severing,dendritic spine development,negative regulation of neuron migration	;;GTPase activator activity,protein homodimerization activity,Rac GTPase binding	;;nucleoplasm,mitochondrial inner membrane,cytosol,plasma membrane,postsynaptic density,lamellipodium,cell junction,dendritic spine head,postsynaptic membrane,phagocytic vesicle	tr;tr;sp	10090	1;4;1	1;1;2	MusMusculus_pUnKB_2021_0824	>tr|A0A087WNM1|A0A087WNM1_MOUSE SLIT-ROBO Rho GTPase-activating protein 2 OS=Mus musculus OX=10090 GN=Srgap2 PE=1 SV=1;>tr|A0A2X0SZ45|A0A2X0SZ45_MOUSE SRGAP2 (Fragment) OS=Mus musculus OX=10090 GN=SRGAP2 PE=4 SV=1;>sp|Q91Z67|SRGP2_MOUSE SLIT-ROBO Rho GTPase-activating protein 2 OS=Mus musculus OX=10090 GN=Srgap2 PE=1 SV=2	5	5
A0A087WNM1;A0A2X0SZ45;Q91Z67	Srgap2;SRGAP2;Srgap2	A0A087WNM1;A0A2X0SZ45;Q91Z67	A0A087WNM1_MOUSE;A0A2X0SZ45_MOUSE;SRGP2_MOUSE	SLIT-ROBO Rho GTPase-activating protein 2;SRGAP2 (Fragment);SLIT-ROBO Rho GTPase-activating protein 2	TRUE	DC8_INJ / ND_INJ	DC8_INJ	ND_INJ	12	A0A087WNM1;A0A2X0SZ45;Q91Z67	82544.1	90553.7	0.133608	0.133608	9.70341	1.09703	0	0.446804	0.222682	11	0.28186	Mus musculus	;;lamellipodium assembly involved in ameboidal cell migration,signal transduction,extension of a leading process involved in cell motility in cerebral cortex radial glia guided migration,negative regulation of cell migration,substrate adhesion-dependent cell spreading,positive regulation of GTPase activity,filopodium assembly,neuron projection morphogenesis,actin filament severing,dendritic spine development,negative regulation of neuron migration	;;GTPase activator activity,protein homodimerization activity,Rac GTPase binding	;;nucleoplasm,mitochondrial inner membrane,cytosol,plasma membrane,postsynaptic density,lamellipodium,cell junction,dendritic spine head,postsynaptic membrane,phagocytic vesicle	tr;tr;sp	10090	1;4;1	1;1;2	MusMusculus_pUnKB_2021_0824	>tr|A0A087WNM1|A0A087WNM1_MOUSE SLIT-ROBO Rho GTPase-activating protein 2 OS=Mus musculus OX=10090 GN=Srgap2 PE=1 SV=1;>tr|A0A2X0SZ45|A0A2X0SZ45_MOUSE SRGAP2 (Fragment) OS=Mus musculus OX=10090 GN=SRGAP2 PE=4 SV=1;>sp|Q91Z67|SRGP2_MOUSE SLIT-ROBO Rho GTPase-activating protein 2 OS=Mus musculus OX=10090 GN=Srgap2 PE=1 SV=2	5	5
A0A087WNM1;A0A2X0SZ45;Q91Z67	Srgap2;SRGAP2;Srgap2	A0A087WNM1;A0A2X0SZ45;Q91Z67	A0A087WNM1_MOUSE;A0A2X0SZ45_MOUSE;SRGP2_MOUSE	SLIT-ROBO Rho GTPase-activating protein 2;SRGAP2 (Fragment);SLIT-ROBO Rho GTPase-activating protein 2	TRUE	DC12_INJ / DC12_NON	DC12_INJ	DC12_NON	9	A0A087WNM1;A0A2X0SZ45;Q91Z67	84439.7	98111.5	0.2165	0.2165	16.1911	1.16191	0	0.145273	0.0897869	8	0.180776	Mus musculus	;;lamellipodium assembly involved in ameboidal cell migration,signal transduction,extension of a leading process involved in cell motility in cerebral cortex radial glia guided migration,negative regulation of cell migration,substrate adhesion-dependent cell spreading,positive regulation of GTPase activity,filopodium assembly,neuron projection morphogenesis,actin filament severing,dendritic spine development,negative regulation of neuron migration	;;GTPase activator activity,protein homodimerization activity,Rac GTPase binding	;;nucleoplasm,mitochondrial inner membrane,cytosol,plasma membrane,postsynaptic density,lamellipodium,cell junction,dendritic spine head,postsynaptic membrane,phagocytic vesicle	tr;tr;sp	10090	1;4;1	1;1;2	MusMusculus_pUnKB_2021_0824	>tr|A0A087WNM1|A0A087WNM1_MOUSE SLIT-ROBO Rho GTPase-activating protein 2 OS=Mus musculus OX=10090 GN=Srgap2 PE=1 SV=1;>tr|A0A2X0SZ45|A0A2X0SZ45_MOUSE SRGAP2 (Fragment) OS=Mus musculus OX=10090 GN=SRGAP2 PE=4 SV=1;>sp|Q91Z67|SRGP2_MOUSE SLIT-ROBO Rho GTPase-activating protein 2 OS=Mus musculus OX=10090 GN=Srgap2 PE=1 SV=2	5	5
A0A087WNM1;A0A2X0SZ45;Q91Z67	Srgap2;SRGAP2;Srgap2	A0A087WNM1;A0A2X0SZ45;Q91Z67	A0A087WNM1_MOUSE;A0A2X0SZ45_MOUSE;SRGP2_MOUSE	SLIT-ROBO Rho GTPase-activating protein 2;SRGAP2 (Fragment);SLIT-ROBO Rho GTPase-activating protein 2	TRUE	DC8_NON / DC12_NON	DC8_NON	DC12_NON	9	A0A087WNM1;A0A2X0SZ45;Q91Z67	84439.7	66191.3	-0.35128	0.35128	-21.6111	0.783889	0	0.158597	0.430664	8	1.12062	Mus musculus	;;lamellipodium assembly involved in ameboidal cell migration,signal transduction,extension of a leading process involved in cell motility in cerebral cortex radial glia guided migration,negative regulation of cell migration,substrate adhesion-dependent cell spreading,positive regulation of GTPase activity,filopodium assembly,neuron projection morphogenesis,actin filament severing,dendritic spine development,negative regulation of neuron migration	;;GTPase activator activity,protein homodimerization activity,Rac GTPase binding	;;nucleoplasm,mitochondrial inner membrane,cytosol,plasma membrane,postsynaptic density,lamellipodium,cell junction,dendritic spine head,postsynaptic membrane,phagocytic vesicle	tr;tr;sp	10090	1;4;1	1;1;2	MusMusculus_pUnKB_2021_0824	>tr|A0A087WNM1|A0A087WNM1_MOUSE SLIT-ROBO Rho GTPase-activating protein 2 OS=Mus musculus OX=10090 GN=Srgap2 PE=1 SV=1;>tr|A0A2X0SZ45|A0A2X0SZ45_MOUSE SRGAP2 (Fragment) OS=Mus musculus OX=10090 GN=SRGAP2 PE=4 SV=1;>sp|Q91Z67|SRGP2_MOUSE SLIT-ROBO Rho GTPase-activating protein 2 OS=Mus musculus OX=10090 GN=Srgap2 PE=1 SV=2	5	5
A0A087WNM1;A0A2X0SZ45;Q91Z67	Srgap2;SRGAP2;Srgap2	A0A087WNM1;A0A2X0SZ45;Q91Z67	A0A087WNM1_MOUSE;A0A2X0SZ45_MOUSE;SRGP2_MOUSE	SLIT-ROBO Rho GTPase-activating protein 2;SRGAP2 (Fragment);SLIT-ROBO Rho GTPase-activating protein 2	TRUE	DC8_INJ / DC12_INJ	DC8_INJ	DC12_INJ	9	A0A087WNM1;A0A2X0SZ45;Q91Z67	98111.5	90553.7	-0.115649	0.115649	-7.70329	0.922967	0	0.380161	0.590429	8	0.318639	Mus musculus	;;lamellipodium assembly involved in ameboidal cell migration,signal transduction,extension of a leading process involved in cell motility in cerebral cortex radial glia guided migration,negative regulation of cell migration,substrate adhesion-dependent cell spreading,positive regulation of GTPase activity,filopodium assembly,neuron projection morphogenesis,actin filament severing,dendritic spine development,negative regulation of neuron migration	;;GTPase activator activity,protein homodimerization activity,Rac GTPase binding	;;nucleoplasm,mitochondrial inner membrane,cytosol,plasma membrane,postsynaptic density,lamellipodium,cell junction,dendritic spine head,postsynaptic membrane,phagocytic vesicle	tr;tr;sp	10090	1;4;1	1;1;2	MusMusculus_pUnKB_2021_0824	>tr|A0A087WNM1|A0A087WNM1_MOUSE SLIT-ROBO Rho GTPase-activating protein 2 OS=Mus musculus OX=10090 GN=Srgap2 PE=1 SV=1;>tr|A0A2X0SZ45|A0A2X0SZ45_MOUSE SRGAP2 (Fragment) OS=Mus musculus OX=10090 GN=SRGAP2 PE=4 SV=1;>sp|Q91Z67|SRGP2_MOUSE SLIT-ROBO Rho GTPase-activating protein 2 OS=Mus musculus OX=10090 GN=Srgap2 PE=1 SV=2	5	5
A0A087WNM1;A0A2X0SZ45;Q91Z67	Srgap2;SRGAP2;Srgap2	A0A087WNM1;A0A2X0SZ45;Q91Z67	A0A087WNM1_MOUSE;A0A2X0SZ45_MOUSE;SRGP2_MOUSE	SLIT-ROBO Rho GTPase-activating protein 2;SRGAP2 (Fragment);SLIT-ROBO Rho GTPase-activating protein 2	TRUE	DC8_INJ / DC8_NON	DC8_INJ	DC8_NON	12	A0A087WNM1;A0A2X0SZ45;Q91Z67	66191.3	90553.7	0.452131	0.452131	36.8059	1.36806	0	0.0792374	0.0503118	11	1.02076	Mus musculus	;;lamellipodium assembly involved in ameboidal cell migration,signal transduction,extension of a leading process involved in cell motility in cerebral cortex radial glia guided migration,negative regulation of cell migration,substrate adhesion-dependent cell spreading,positive regulation of GTPase activity,filopodium assembly,neuron projection morphogenesis,actin filament severing,dendritic spine development,negative regulation of neuron migration	;;GTPase activator activity,protein homodimerization activity,Rac GTPase binding	;;nucleoplasm,mitochondrial inner membrane,cytosol,plasma membrane,postsynaptic density,lamellipodium,cell junction,dendritic spine head,postsynaptic membrane,phagocytic vesicle	tr;tr;sp	10090	1;4;1	1;1;2	MusMusculus_pUnKB_2021_0824	>tr|A0A087WNM1|A0A087WNM1_MOUSE SLIT-ROBO Rho GTPase-activating protein 2 OS=Mus musculus OX=10090 GN=Srgap2 PE=1 SV=1;>tr|A0A2X0SZ45|A0A2X0SZ45_MOUSE SRGAP2 (Fragment) OS=Mus musculus OX=10090 GN=SRGAP2 PE=4 SV=1;>sp|Q91Z67|SRGP2_MOUSE SLIT-ROBO Rho GTPase-activating protein 2 OS=Mus musculus OX=10090 GN=Srgap2 PE=1 SV=2	5	5
A0A087WNP6;Q4VAA2	Cdv3	A0A087WNP6;Q4VAA2	A0A087WNP6_MOUSE;CDV3_MOUSE	Protein CDV3	TRUE	ND_INJ / ND_NON	ND_INJ	ND_NON	32	A0A087WNP6;Q4VAA2	740604	979127	0.402793	0.402793	32.2065	1.32207	0	0.128397	0.0446276	31	0.270089	Mus musculus	;biological_process	;molecular_function	;cytoplasm,nucleus	tr;sp	10090	1	1;2	MusMusculus_pUnKB_2021_0824	>tr|A0A087WNP6|A0A087WNP6_MOUSE Protein CDV3 OS=Mus musculus OX=10090 GN=Cdv3 PE=1 SV=1;>sp|Q4VAA2|CDV3_MOUSE Protein CDV3 OS=Mus musculus OX=10090 GN=Cdv3 PE=1 SV=2	7	8
A0A087WNP6;Q4VAA2	Cdv3	A0A087WNP6;Q4VAA2	A0A087WNP6_MOUSE;CDV3_MOUSE	Protein CDV3	TRUE	DC12_NON / ND_NON	DC12_NON	ND_NON	24	A0A087WNP6;Q4VAA2	740604	697784	-0.0859236	0.0859236	-5.78188	0.942181	0	0.718091	0.707874	23	0.199893	Mus musculus	;biological_process	;molecular_function	;cytoplasm,nucleus	tr;sp	10090	1	1;2	MusMusculus_pUnKB_2021_0824	>tr|A0A087WNP6|A0A087WNP6_MOUSE Protein CDV3 OS=Mus musculus OX=10090 GN=Cdv3 PE=1 SV=1;>sp|Q4VAA2|CDV3_MOUSE Protein CDV3 OS=Mus musculus OX=10090 GN=Cdv3 PE=1 SV=2	7	8
A0A087WNP6;Q4VAA2	Cdv3	A0A087WNP6;Q4VAA2	A0A087WNP6_MOUSE;CDV3_MOUSE	Protein CDV3	TRUE	DC8_NON / ND_NON	DC8_NON	ND_NON	32	A0A087WNP6;Q4VAA2	740604	716140	-0.0484617	0.0484617	-3.30332	0.966967	0	0.839402	0.57125	31	0.230501	Mus musculus	;biological_process	;molecular_function	;cytoplasm,nucleus	tr;sp	10090	1	1;2	MusMusculus_pUnKB_2021_0824	>tr|A0A087WNP6|A0A087WNP6_MOUSE Protein CDV3 OS=Mus musculus OX=10090 GN=Cdv3 PE=1 SV=1;>sp|Q4VAA2|CDV3_MOUSE Protein CDV3 OS=Mus musculus OX=10090 GN=Cdv3 PE=1 SV=2	7	8
A0A087WNP6;Q4VAA2	Cdv3	A0A087WNP6;Q4VAA2	A0A087WNP6_MOUSE;CDV3_MOUSE	Protein CDV3	TRUE	DC12_INJ / ND_INJ	DC12_INJ	ND_INJ	24	A0A087WNP6;Q4VAA2	979127	774254	-0.33869	0.33869	-20.9241	0.790759	0	0.304753	0.257894	23	0.246211	Mus musculus	;biological_process	;molecular_function	;cytoplasm,nucleus	tr;sp	10090	1	1;2	MusMusculus_pUnKB_2021_0824	>tr|A0A087WNP6|A0A087WNP6_MOUSE Protein CDV3 OS=Mus musculus OX=10090 GN=Cdv3 PE=1 SV=1;>sp|Q4VAA2|CDV3_MOUSE Protein CDV3 OS=Mus musculus OX=10090 GN=Cdv3 PE=1 SV=2	7	8
A0A087WNP6;Q4VAA2	Cdv3	A0A087WNP6;Q4VAA2	A0A087WNP6_MOUSE;CDV3_MOUSE	Protein CDV3	TRUE	DC8_INJ / ND_INJ	DC8_INJ	ND_INJ	32	A0A087WNP6;Q4VAA2	979127	805843	-0.280998	0.280998	-17.6978	0.823022	0	0.319672	0.173957	31	0.210712	Mus musculus	;biological_process	;molecular_function	;cytoplasm,nucleus	tr;sp	10090	1	1;2	MusMusculus_pUnKB_2021_0824	>tr|A0A087WNP6|A0A087WNP6_MOUSE Protein CDV3 OS=Mus musculus OX=10090 GN=Cdv3 PE=1 SV=1;>sp|Q4VAA2|CDV3_MOUSE Protein CDV3 OS=Mus musculus OX=10090 GN=Cdv3 PE=1 SV=2	7	8
A0A087WNP6;Q4VAA2	Cdv3	A0A087WNP6;Q4VAA2	A0A087WNP6_MOUSE;CDV3_MOUSE	Protein CDV3	TRUE	DC12_INJ / DC12_NON	DC12_INJ	DC12_NON	24	A0A087WNP6;Q4VAA2	697784	774254	0.150026	0.150026	10.959	1.10959	0	0.668901	0.285575	23	0.20521	Mus musculus	;biological_process	;molecular_function	;cytoplasm,nucleus	tr;sp	10090	1	1;2	MusMusculus_pUnKB_2021_0824	>tr|A0A087WNP6|A0A087WNP6_MOUSE Protein CDV3 OS=Mus musculus OX=10090 GN=Cdv3 PE=1 SV=1;>sp|Q4VAA2|CDV3_MOUSE Protein CDV3 OS=Mus musculus OX=10090 GN=Cdv3 PE=1 SV=2	7	8
A0A087WNP6;Q4VAA2	Cdv3	A0A087WNP6;Q4VAA2	A0A087WNP6_MOUSE;CDV3_MOUSE	Protein CDV3	TRUE	DC8_NON / DC12_NON	DC8_NON	DC12_NON	24	A0A087WNP6;Q4VAA2	697784	716140	0.0374619	0.0374619	2.63067	1.02631	0	0.645444	0.666447	23	0.257112	Mus musculus	;biological_process	;molecular_function	;cytoplasm,nucleus	tr;sp	10090	1	1;2	MusMusculus_pUnKB_2021_0824	>tr|A0A087WNP6|A0A087WNP6_MOUSE Protein CDV3 OS=Mus musculus OX=10090 GN=Cdv3 PE=1 SV=1;>sp|Q4VAA2|CDV3_MOUSE Protein CDV3 OS=Mus musculus OX=10090 GN=Cdv3 PE=1 SV=2	7	8
A0A087WNP6;Q4VAA2	Cdv3	A0A087WNP6;Q4VAA2	A0A087WNP6_MOUSE;CDV3_MOUSE	Protein CDV3	TRUE	DC8_INJ / DC12_INJ	DC8_INJ	DC12_INJ	24	A0A087WNP6;Q4VAA2	774254	805843	0.0576927	0.0576927	4.07999	1.0408	0	0.578455	0.668463	23	0.108477	Mus musculus	;biological_process	;molecular_function	;cytoplasm,nucleus	tr;sp	10090	1	1;2	MusMusculus_pUnKB_2021_0824	>tr|A0A087WNP6|A0A087WNP6_MOUSE Protein CDV3 OS=Mus musculus OX=10090 GN=Cdv3 PE=1 SV=1;>sp|Q4VAA2|CDV3_MOUSE Protein CDV3 OS=Mus musculus OX=10090 GN=Cdv3 PE=1 SV=2	7	8
A0A087WNP6;Q4VAA2	Cdv3	A0A087WNP6;Q4VAA2	A0A087WNP6_MOUSE;CDV3_MOUSE	Protein CDV3	TRUE	DC8_INJ / DC8_NON	DC8_INJ	DC8_NON	32	A0A087WNP6;Q4VAA2	716140	805843	0.170257	0.170257	12.5259	1.12526	0	0.104861	0.0629248	31	0.153191	Mus musculus	;biological_process	;molecular_function	;cytoplasm,nucleus	tr;sp	10090	1	1;2	MusMusculus_pUnKB_2021_0824	>tr|A0A087WNP6|A0A087WNP6_MOUSE Protein CDV3 OS=Mus musculus OX=10090 GN=Cdv3 PE=1 SV=1;>sp|Q4VAA2|CDV3_MOUSE Protein CDV3 OS=Mus musculus OX=10090 GN=Cdv3 PE=1 SV=2	7	8
A0A087WNT1;A0A087WQE6;P83940	Eloc	A0A087WNT1;A0A087WQE6;P83940	A0A087WNT1_MOUSE;A0A087WQE6_MOUSE;ELOC_MOUSE	Elongin-C;Elongin-C (Fragment);Elongin-C	TRUE	ND_INJ / ND_NON	ND_INJ	ND_NON	36	A0A087WNT1;A0A087WQE6;P83940	540959	524146	-0.0455484	0.0455484	-3.10786	0.968921	0	0.64879	0.175541	35	0.177842	Mus musculus	;;transcription, DNA-templated,positive regulation of transcription elongation from RNA polymerase II promoter,protein ubiquitination involved in ubiquitin-dependent protein catabolic process	;;protein binding,ubiquitin-protein transferase activity	;;elongin complex	tr;tr;sp	10090	1	1	MusMusculus_pUnKB_2021_0824	>tr|A0A087WNT1|A0A087WNT1_MOUSE Elongin-C OS=Mus musculus OX=10090 GN=Eloc PE=1 SV=1;>tr|A0A087WQE6|A0A087WQE6_MOUSE Elongin-C (Fragment) OS=Mus musculus OX=10090 GN=Eloc PE=1 SV=1;>sp|P83940|ELOC_MOUSE Elongin-C OS=Mus musculus OX=10090 GN=Eloc PE=1 SV=1	6	10
A0A087WNT1;A0A087WQE6;P83940	Eloc	A0A087WNT1;A0A087WQE6;P83940	A0A087WNT1_MOUSE;A0A087WQE6_MOUSE;ELOC_MOUSE	Elongin-C;Elongin-C (Fragment);Elongin-C	TRUE	DC12_NON / ND_NON	DC12_NON	ND_NON	27	A0A087WNT1;A0A087WQE6;P83940	540959	495254	-0.12735	0.12735	-8.44885	0.915512	0	0.582972	0.662334	26	0.119519	Mus musculus	;;transcription, DNA-templated,positive regulation of transcription elongation from RNA polymerase II promoter,protein ubiquitination involved in ubiquitin-dependent protein catabolic process	;;protein binding,ubiquitin-protein transferase activity	;;elongin complex	tr;tr;sp	10090	1	1	MusMusculus_pUnKB_2021_0824	>tr|A0A087WNT1|A0A087WNT1_MOUSE Elongin-C OS=Mus musculus OX=10090 GN=Eloc PE=1 SV=1;>tr|A0A087WQE6|A0A087WQE6_MOUSE Elongin-C (Fragment) OS=Mus musculus OX=10090 GN=Eloc PE=1 SV=1;>sp|P83940|ELOC_MOUSE Elongin-C OS=Mus musculus OX=10090 GN=Eloc PE=1 SV=1	6	10
A0A087WNT1;A0A087WQE6;P83940	Eloc	A0A087WNT1;A0A087WQE6;P83940	A0A087WNT1_MOUSE;A0A087WQE6_MOUSE;ELOC_MOUSE	Elongin-C;Elongin-C (Fragment);Elongin-C	TRUE	DC8_NON / ND_NON	DC8_NON	ND_NON	36	A0A087WNT1;A0A087WQE6;P83940	540959	485804	-0.155144	0.155144	-10.1958	0.898042	0	0.506178	0.448005	35	0.14391	Mus musculus	;;transcription, DNA-templated,positive regulation of transcription elongation from RNA polymerase II promoter,protein ubiquitination involved in ubiquitin-dependent protein catabolic process	;;protein binding,ubiquitin-protein transferase activity	;;elongin complex	tr;tr;sp	10090	1	1	MusMusculus_pUnKB_2021_0824	>tr|A0A087WNT1|A0A087WNT1_MOUSE Elongin-C OS=Mus musculus OX=10090 GN=Eloc PE=1 SV=1;>tr|A0A087WQE6|A0A087WQE6_MOUSE Elongin-C (Fragment) OS=Mus musculus OX=10090 GN=Eloc PE=1 SV=1;>sp|P83940|ELOC_MOUSE Elongin-C OS=Mus musculus OX=10090 GN=Eloc PE=1 SV=1	6	10
A0A087WNT1;A0A087WQE6;P83940	Eloc	A0A087WNT1;A0A087WQE6;P83940	A0A087WNT1_MOUSE;A0A087WQE6_MOUSE;ELOC_MOUSE	Elongin-C;Elongin-C (Fragment);Elongin-C	TRUE	DC12_INJ / ND_INJ	DC12_INJ	ND_INJ	27	A0A087WNT1;A0A087WQE6;P83940	524146	514729	-0.0261573	0.0261573	-1.79675	0.982033	0	0.782052	0.44917	26	0.186881	Mus musculus	;;transcription, DNA-templated,positive regulation of transcription elongation from RNA polymerase II promoter,protein ubiquitination involved in ubiquitin-dependent protein catabolic process	;;protein binding,ubiquitin-protein transferase activity	;;elongin complex	tr;tr;sp	10090	1	1	MusMusculus_pUnKB_2021_0824	>tr|A0A087WNT1|A0A087WNT1_MOUSE Elongin-C OS=Mus musculus OX=10090 GN=Eloc PE=1 SV=1;>tr|A0A087WQE6|A0A087WQE6_MOUSE Elongin-C (Fragment) OS=Mus musculus OX=10090 GN=Eloc PE=1 SV=1;>sp|P83940|ELOC_MOUSE Elongin-C OS=Mus musculus OX=10090 GN=Eloc PE=1 SV=1	6	10
A0A087WNT1;A0A087WQE6;P83940	Eloc	A0A087WNT1;A0A087WQE6;P83940	A0A087WNT1_MOUSE;A0A087WQE6_MOUSE;ELOC_MOUSE	Elongin-C;Elongin-C (Fragment);Elongin-C	TRUE	DC8_INJ / ND_INJ	DC8_INJ	ND_INJ	36	A0A087WNT1;A0A087WQE6;P83940	524146	490516	-0.0956695	0.0956695	-6.41622	0.935838	0	0.387961	0.200223	35	0.161308	Mus musculus	;;transcription, DNA-templated,positive regulation of transcription elongation from RNA polymerase II promoter,protein ubiquitination involved in ubiquitin-dependent protein catabolic process	;;protein binding,ubiquitin-protein transferase activity	;;elongin complex	tr;tr;sp	10090	1	1	MusMusculus_pUnKB_2021_0824	>tr|A0A087WNT1|A0A087WNT1_MOUSE Elongin-C OS=Mus musculus OX=10090 GN=Eloc PE=1 SV=1;>tr|A0A087WQE6|A0A087WQE6_MOUSE Elongin-C (Fragment) OS=Mus musculus OX=10090 GN=Eloc PE=1 SV=1;>sp|P83940|ELOC_MOUSE Elongin-C OS=Mus musculus OX=10090 GN=Eloc PE=1 SV=1	6	10
A0A087WNT1;A0A087WQE6;P83940	Eloc	A0A087WNT1;A0A087WQE6;P83940	A0A087WNT1_MOUSE;A0A087WQE6_MOUSE;ELOC_MOUSE	Elongin-C;Elongin-C (Fragment);Elongin-C	TRUE	DC12_INJ / DC12_NON	DC12_INJ	DC12_NON	27	A0A087WNT1;A0A087WQE6;P83940	495254	514729	0.0556444	0.0556444	3.93232	1.03932	0	0.436686	0.209384	26	0.148848	Mus musculus	;;transcription, DNA-templated,positive regulation of transcription elongation from RNA polymerase II promoter,protein ubiquitination involved in ubiquitin-dependent protein catabolic process	;;protein binding,ubiquitin-protein transferase activity	;;elongin complex	tr;tr;sp	10090	1	1	MusMusculus_pUnKB_2021_0824	>tr|A0A087WNT1|A0A087WNT1_MOUSE Elongin-C OS=Mus musculus OX=10090 GN=Eloc PE=1 SV=1;>tr|A0A087WQE6|A0A087WQE6_MOUSE Elongin-C (Fragment) OS=Mus musculus OX=10090 GN=Eloc PE=1 SV=1;>sp|P83940|ELOC_MOUSE Elongin-C OS=Mus musculus OX=10090 GN=Eloc PE=1 SV=1	6	10
A0A087WNT1;A0A087WQE6;P83940	Eloc	A0A087WNT1;A0A087WQE6;P83940	A0A087WNT1_MOUSE;A0A087WQE6_MOUSE;ELOC_MOUSE	Elongin-C;Elongin-C (Fragment);Elongin-C	TRUE	DC8_NON / DC12_NON	DC8_NON	DC12_NON	27	A0A087WNT1;A0A087WQE6;P83940	495254	485804	-0.0277944	0.0277944	-1.90812	0.980919	0	0.720235	0.690571	26	0.147278	Mus musculus	;;transcription, DNA-templated,positive regulation of transcription elongation from RNA polymerase II promoter,protein ubiquitination involved in ubiquitin-dependent protein catabolic process	;;protein binding,ubiquitin-protein transferase activity	;;elongin complex	tr;tr;sp	10090	1	1	MusMusculus_pUnKB_2021_0824	>tr|A0A087WNT1|A0A087WNT1_MOUSE Elongin-C OS=Mus musculus OX=10090 GN=Eloc PE=1 SV=1;>tr|A0A087WQE6|A0A087WQE6_MOUSE Elongin-C (Fragment) OS=Mus musculus OX=10090 GN=Eloc PE=1 SV=1;>sp|P83940|ELOC_MOUSE Elongin-C OS=Mus musculus OX=10090 GN=Eloc PE=1 SV=1	6	10
A0A087WNT1;A0A087WQE6;P83940	Eloc	A0A087WNT1;A0A087WQE6;P83940	A0A087WNT1_MOUSE;A0A087WQE6_MOUSE;ELOC_MOUSE	Elongin-C;Elongin-C (Fragment);Elongin-C	TRUE	DC8_INJ / DC12_INJ	DC8_INJ	DC12_INJ	27	A0A087WNT1;A0A087WQE6;P83940	514729	490516	-0.0695122	0.0695122	-4.70399	0.95296	0	0.333974	0.569899	26	0.160558	Mus musculus	;;transcription, DNA-templated,positive regulation of transcription elongation from RNA polymerase II promoter,protein ubiquitination involved in ubiquitin-dependent protein catabolic process	;;protein binding,ubiquitin-protein transferase activity	;;elongin complex	tr;tr;sp	10090	1	1	MusMusculus_pUnKB_2021_0824	>tr|A0A087WNT1|A0A087WNT1_MOUSE Elongin-C OS=Mus musculus OX=10090 GN=Eloc PE=1 SV=1;>tr|A0A087WQE6|A0A087WQE6_MOUSE Elongin-C (Fragment) OS=Mus musculus OX=10090 GN=Eloc PE=1 SV=1;>sp|P83940|ELOC_MOUSE Elongin-C OS=Mus musculus OX=10090 GN=Eloc PE=1 SV=1	6	10
A0A087WNT1;A0A087WQE6;P83940	Eloc	A0A087WNT1;A0A087WQE6;P83940	A0A087WNT1_MOUSE;A0A087WQE6_MOUSE;ELOC_MOUSE	Elongin-C;Elongin-C (Fragment);Elongin-C	TRUE	DC8_INJ / DC8_NON	DC8_INJ	DC8_NON	36	A0A087WNT1;A0A087WQE6;P83940	485804	490516	0.0139265	0.0139265	0.969984	1.0097	0	0.364715	0.167793	35	0.16985	Mus musculus	;;transcription, DNA-templated,positive regulation of transcription elongation from RNA polymerase II promoter,protein ubiquitination involved in ubiquitin-dependent protein catabolic process	;;protein binding,ubiquitin-protein transferase activity	;;elongin complex	tr;tr;sp	10090	1	1	MusMusculus_pUnKB_2021_0824	>tr|A0A087WNT1|A0A087WNT1_MOUSE Elongin-C OS=Mus musculus OX=10090 GN=Eloc PE=1 SV=1;>tr|A0A087WQE6|A0A087WQE6_MOUSE Elongin-C (Fragment) OS=Mus musculus OX=10090 GN=Eloc PE=1 SV=1;>sp|P83940|ELOC_MOUSE Elongin-C OS=Mus musculus OX=10090 GN=Eloc PE=1 SV=1	6	10
A0A087WNV1;A0A087WR52;A0A087WSR7;Q8K2K6	Agfg1	A0A087WNV1;A0A087WR52;A0A087WSR7;Q8K2K6	A0A087WNV1_MOUSE;A0A087WR52_MOUSE;A0A087WSR7_MOUSE;AGFG1_MOUSE	Arf-GAP domain and FG repeat-containing protein 1;Arf-GAP domain and FG repeat-containing protein 1 (Fragment);Arf-GAP domain and FG repeat-containing protein 1;Arf-GAP domain and FG repeat-containing protein 1	TRUE	ND_INJ / ND_NON	ND_INJ	ND_NON	24	A0A087WNV1;A0A087WR52;A0A087WSR7;Q8K2K6	207263	298040	0.524043	0.524043	43.7979	1.43798	0	0.000180665	0.000142359	23	0.112282	Mus musculus	;;;acrosome assembly,transport,multicellular organism development,spermatid nucleus differentiation,positive regulation of GTPase activity,intermediate filament organization	;;;DNA binding,GTPase activator activity,metal ion binding	;;;nucleus,cytoplasmic vesicle,cell projection,neuronal cell body,intracellular membrane-bounded organelle	tr;tr;tr;sp	10090	1	1;1;1;2	MusMusculus_pUnKB_2021_0824	>tr|A0A087WNV1|A0A087WNV1_MOUSE Arf-GAP domain and FG repeat-containing protein 1 OS=Mus musculus OX=10090 GN=Agfg1 PE=1 SV=1;>tr|A0A087WR52|A0A087WR52_MOUSE Arf-GAP domain and FG repeat-containing protein 1 (Fragment) OS=Mus musculus OX=10090 GN=Agfg1 PE=1 SV=1;>tr|A0A087WSR7|A0A087WSR7_MOUSE Arf-GAP domain and FG repeat-containing protein 1 OS=Mus musculus OX=10090 GN=Agfg1 PE=1 SV=1;>sp|Q8K2K6|AGFG1_MOUSE Arf-GAP domain and FG repeat-containing protein 1 OS=Mus musculus OX=10090 GN=Agfg1 PE=1 SV=2	7	8
A0A087WNV1;A0A087WR52;A0A087WSR7;Q8K2K6	Agfg1	A0A087WNV1;A0A087WR52;A0A087WSR7;Q8K2K6	A0A087WNV1_MOUSE;A0A087WR52_MOUSE;A0A087WSR7_MOUSE;AGFG1_MOUSE	Arf-GAP domain and FG repeat-containing protein 1;Arf-GAP domain and FG repeat-containing protein 1 (Fragment);Arf-GAP domain and FG repeat-containing protein 1;Arf-GAP domain and FG repeat-containing protein 1	TRUE	DC12_NON / ND_NON	DC12_NON	ND_NON	18	A0A087WNV1;A0A087WR52;A0A087WSR7;Q8K2K6	207263	204468	-0.0195846	0.0195846	-1.34833	0.986517	0	0.994989	0.774347	17	0.144018	Mus musculus	;;;acrosome assembly,transport,multicellular organism development,spermatid nucleus differentiation,positive regulation of GTPase activity,intermediate filament organization	;;;DNA binding,GTPase activator activity,metal ion binding	;;;nucleus,cytoplasmic vesicle,cell projection,neuronal cell body,intracellular membrane-bounded organelle	tr;tr;tr;sp	10090	1	1;1;1;2	MusMusculus_pUnKB_2021_0824	>tr|A0A087WNV1|A0A087WNV1_MOUSE Arf-GAP domain and FG repeat-containing protein 1 OS=Mus musculus OX=10090 GN=Agfg1 PE=1 SV=1;>tr|A0A087WR52|A0A087WR52_MOUSE Arf-GAP domain and FG repeat-containing protein 1 (Fragment) OS=Mus musculus OX=10090 GN=Agfg1 PE=1 SV=1;>tr|A0A087WSR7|A0A087WSR7_MOUSE Arf-GAP domain and FG repeat-containing protein 1 OS=Mus musculus OX=10090 GN=Agfg1 PE=1 SV=1;>sp|Q8K2K6|AGFG1_MOUSE Arf-GAP domain and FG repeat-containing protein 1 OS=Mus musculus OX=10090 GN=Agfg1 PE=1 SV=2	7	8
A0A087WNV1;A0A087WR52;A0A087WSR7;Q8K2K6	Agfg1	A0A087WNV1;A0A087WR52;A0A087WSR7;Q8K2K6	A0A087WNV1_MOUSE;A0A087WR52_MOUSE;A0A087WSR7_MOUSE;AGFG1_MOUSE	Arf-GAP domain and FG repeat-containing protein 1;Arf-GAP domain and FG repeat-containing protein 1 (Fragment);Arf-GAP domain and FG repeat-containing protein 1;Arf-GAP domain and FG repeat-containing protein 1	TRUE	DC8_NON / ND_NON	DC8_NON	ND_NON	24	A0A087WNV1;A0A087WR52;A0A087WSR7;Q8K2K6	207263	203811	-0.0242338	0.0242338	-1.66573	0.983343	0	0.408944	0.404716	23	0.116422	Mus musculus	;;;acrosome assembly,transport,multicellular organism development,spermatid nucleus differentiation,positive regulation of GTPase activity,intermediate filament organization	;;;DNA binding,GTPase activator activity,metal ion binding	;;;nucleus,cytoplasmic vesicle,cell projection,neuronal cell body,intracellular membrane-bounded organelle	tr;tr;tr;sp	10090	1	1;1;1;2	MusMusculus_pUnKB_2021_0824	>tr|A0A087WNV1|A0A087WNV1_MOUSE Arf-GAP domain and FG repeat-containing protein 1 OS=Mus musculus OX=10090 GN=Agfg1 PE=1 SV=1;>tr|A0A087WR52|A0A087WR52_MOUSE Arf-GAP domain and FG repeat-containing protein 1 (Fragment) OS=Mus musculus OX=10090 GN=Agfg1 PE=1 SV=1;>tr|A0A087WSR7|A0A087WSR7_MOUSE Arf-GAP domain and FG repeat-containing protein 1 OS=Mus musculus OX=10090 GN=Agfg1 PE=1 SV=1;>sp|Q8K2K6|AGFG1_MOUSE Arf-GAP domain and FG repeat-containing protein 1 OS=Mus musculus OX=10090 GN=Agfg1 PE=1 SV=2	7	8
A0A087WNV1;A0A087WR52;A0A087WSR7;Q8K2K6	Agfg1	A0A087WNV1;A0A087WR52;A0A087WSR7;Q8K2K6	A0A087WNV1_MOUSE;A0A087WR52_MOUSE;A0A087WSR7_MOUSE;AGFG1_MOUSE	Arf-GAP domain and FG repeat-containing protein 1;Arf-GAP domain and FG repeat-containing protein 1 (Fragment);Arf-GAP domain and FG repeat-containing protein 1;Arf-GAP domain and FG repeat-containing protein 1	TRUE	DC12_INJ / ND_INJ	DC12_INJ	ND_INJ	18	A0A087WNV1;A0A087WR52;A0A087WSR7;Q8K2K6	298040	277522	-0.102904	0.102904	-6.88433	0.931157	0	0.72426	0.428285	17	0.0903775	Mus musculus	;;;acrosome assembly,transport,multicellular organism development,spermatid nucleus differentiation,positive regulation of GTPase activity,intermediate filament organization	;;;DNA binding,GTPase activator activity,metal ion binding	;;;nucleus,cytoplasmic vesicle,cell projection,neuronal cell body,intracellular membrane-bounded organelle	tr;tr;tr;sp	10090	1	1;1;1;2	MusMusculus_pUnKB_2021_0824	>tr|A0A087WNV1|A0A087WNV1_MOUSE Arf-GAP domain and FG repeat-containing protein 1 OS=Mus musculus OX=10090 GN=Agfg1 PE=1 SV=1;>tr|A0A087WR52|A0A087WR52_MOUSE Arf-GAP domain and FG repeat-containing protein 1 (Fragment) OS=Mus musculus OX=10090 GN=Agfg1 PE=1 SV=1;>tr|A0A087WSR7|A0A087WSR7_MOUSE Arf-GAP domain and FG repeat-containing protein 1 OS=Mus musculus OX=10090 GN=Agfg1 PE=1 SV=1;>sp|Q8K2K6|AGFG1_MOUSE Arf-GAP domain and FG repeat-containing protein 1 OS=Mus musculus OX=10090 GN=Agfg1 PE=1 SV=2	7	8
A0A087WNV1;A0A087WR52;A0A087WSR7;Q8K2K6	Agfg1	A0A087WNV1;A0A087WR52;A0A087WSR7;Q8K2K6	A0A087WNV1_MOUSE;A0A087WR52_MOUSE;A0A087WSR7_MOUSE;AGFG1_MOUSE	Arf-GAP domain and FG repeat-containing protein 1;Arf-GAP domain and FG repeat-containing protein 1 (Fragment);Arf-GAP domain and FG repeat-containing protein 1;Arf-GAP domain and FG repeat-containing protein 1	TRUE	DC8_INJ / ND_INJ	DC8_INJ	ND_INJ	24	A0A087WNV1;A0A087WR52;A0A087WSR7;Q8K2K6	298040	256705	-0.215396	0.215396	-13.869	0.86131	0	0.0525271	0.0441841	23	0.126656	Mus musculus	;;;acrosome assembly,transport,multicellular organism development,spermatid nucleus differentiation,positive regulation of GTPase activity,intermediate filament organization	;;;DNA binding,GTPase activator activity,metal ion binding	;;;nucleus,cytoplasmic vesicle,cell projection,neuronal cell body,intracellular membrane-bounded organelle	tr;tr;tr;sp	10090	1	1;1;1;2	MusMusculus_pUnKB_2021_0824	>tr|A0A087WNV1|A0A087WNV1_MOUSE Arf-GAP domain and FG repeat-containing protein 1 OS=Mus musculus OX=10090 GN=Agfg1 PE=1 SV=1;>tr|A0A087WR52|A0A087WR52_MOUSE Arf-GAP domain and FG repeat-containing protein 1 (Fragment) OS=Mus musculus OX=10090 GN=Agfg1 PE=1 SV=1;>tr|A0A087WSR7|A0A087WSR7_MOUSE Arf-GAP domain and FG repeat-containing protein 1 OS=Mus musculus OX=10090 GN=Agfg1 PE=1 SV=1;>sp|Q8K2K6|AGFG1_MOUSE Arf-GAP domain and FG repeat-containing protein 1 OS=Mus musculus OX=10090 GN=Agfg1 PE=1 SV=2	7	8
A0A087WNV1;A0A087WR52;A0A087WSR7;Q8K2K6	Agfg1	A0A087WNV1;A0A087WR52;A0A087WSR7;Q8K2K6	A0A087WNV1_MOUSE;A0A087WR52_MOUSE;A0A087WSR7_MOUSE;AGFG1_MOUSE	Arf-GAP domain and FG repeat-containing protein 1;Arf-GAP domain and FG repeat-containing protein 1 (Fragment);Arf-GAP domain and FG repeat-containing protein 1;Arf-GAP domain and FG repeat-containing protein 1	TRUE	DC12_INJ / DC12_NON	DC12_INJ	DC12_NON	18	A0A087WNV1;A0A087WR52;A0A087WSR7;Q8K2K6	204468	277522	0.440723	0.440723	35.7284	1.35728	0	0.0588961	0.0444233	17	0.192925	Mus musculus	;;;acrosome assembly,transport,multicellular organism development,spermatid nucleus differentiation,positive regulation of GTPase activity,intermediate filament organization	;;;DNA binding,GTPase activator activity,metal ion binding	;;;nucleus,cytoplasmic vesicle,cell projection,neuronal cell body,intracellular membrane-bounded organelle	tr;tr;tr;sp	10090	1	1;1;1;2	MusMusculus_pUnKB_2021_0824	>tr|A0A087WNV1|A0A087WNV1_MOUSE Arf-GAP domain and FG repeat-containing protein 1 OS=Mus musculus OX=10090 GN=Agfg1 PE=1 SV=1;>tr|A0A087WR52|A0A087WR52_MOUSE Arf-GAP domain and FG repeat-containing protein 1 (Fragment) OS=Mus musculus OX=10090 GN=Agfg1 PE=1 SV=1;>tr|A0A087WSR7|A0A087WSR7_MOUSE Arf-GAP domain and FG repeat-containing protein 1 OS=Mus musculus OX=10090 GN=Agfg1 PE=1 SV=1;>sp|Q8K2K6|AGFG1_MOUSE Arf-GAP domain and FG repeat-containing protein 1 OS=Mus musculus OX=10090 GN=Agfg1 PE=1 SV=2	7	8
A0A087WNV1;A0A087WR52;A0A087WSR7;Q8K2K6	Agfg1	A0A087WNV1;A0A087WR52;A0A087WSR7;Q8K2K6	A0A087WNV1_MOUSE;A0A087WR52_MOUSE;A0A087WSR7_MOUSE;AGFG1_MOUSE	Arf-GAP domain and FG repeat-containing protein 1;Arf-GAP domain and FG repeat-containing protein 1 (Fragment);Arf-GAP domain and FG repeat-containing protein 1;Arf-GAP domain and FG repeat-containing protein 1	TRUE	DC8_NON / DC12_NON	DC8_NON	DC12_NON	18	A0A087WNV1;A0A087WR52;A0A087WSR7;Q8K2K6	204468	203811	-0.00464912	0.00464912	-0.321734	0.996783	0	0.983097	0.755555	17	0.145084	Mus musculus	;;;acrosome assembly,transport,multicellular organism development,spermatid nucleus differentiation,positive regulation of GTPase activity,intermediate filament organization	;;;DNA binding,GTPase activator activity,metal ion binding	;;;nucleus,cytoplasmic vesicle,cell projection,neuronal cell body,intracellular membrane-bounded organelle	tr;tr;tr;sp	10090	1	1;1;1;2	MusMusculus_pUnKB_2021_0824	>tr|A0A087WNV1|A0A087WNV1_MOUSE Arf-GAP domain and FG repeat-containing protein 1 OS=Mus musculus OX=10090 GN=Agfg1 PE=1 SV=1;>tr|A0A087WR52|A0A087WR52_MOUSE Arf-GAP domain and FG repeat-containing protein 1 (Fragment) OS=Mus musculus OX=10090 GN=Agfg1 PE=1 SV=1;>tr|A0A087WSR7|A0A087WSR7_MOUSE Arf-GAP domain and FG repeat-containing protein 1 OS=Mus musculus OX=10090 GN=Agfg1 PE=1 SV=1;>sp|Q8K2K6|AGFG1_MOUSE Arf-GAP domain and FG repeat-containing protein 1 OS=Mus musculus OX=10090 GN=Agfg1 PE=1 SV=2	7	8
A0A087WNV1;A0A087WR52;A0A087WSR7;Q8K2K6	Agfg1	A0A087WNV1;A0A087WR52;A0A087WSR7;Q8K2K6	A0A087WNV1_MOUSE;A0A087WR52_MOUSE;A0A087WSR7_MOUSE;AGFG1_MOUSE	Arf-GAP domain and FG repeat-containing protein 1;Arf-GAP domain and FG repeat-containing protein 1 (Fragment);Arf-GAP domain and FG repeat-containing protein 1;Arf-GAP domain and FG repeat-containing protein 1	TRUE	DC8_INJ / DC12_INJ	DC8_INJ	DC12_INJ	18	A0A087WNV1;A0A087WR52;A0A087WSR7;Q8K2K6	277522	256705	-0.112492	0.112492	-7.50109	0.924989	0	0.419805	0.606564	17	0.13652	Mus musculus	;;;acrosome assembly,transport,multicellular organism development,spermatid nucleus differentiation,positive regulation of GTPase activity,intermediate filament organization	;;;DNA binding,GTPase activator activity,metal ion binding	;;;nucleus,cytoplasmic vesicle,cell projection,neuronal cell body,intracellular membrane-bounded organelle	tr;tr;tr;sp	10090	1	1;1;1;2	MusMusculus_pUnKB_2021_0824	>tr|A0A087WNV1|A0A087WNV1_MOUSE Arf-GAP domain and FG repeat-containing protein 1 OS=Mus musculus OX=10090 GN=Agfg1 PE=1 SV=1;>tr|A0A087WR52|A0A087WR52_MOUSE Arf-GAP domain and FG repeat-containing protein 1 (Fragment) OS=Mus musculus OX=10090 GN=Agfg1 PE=1 SV=1;>tr|A0A087WSR7|A0A087WSR7_MOUSE Arf-GAP domain and FG repeat-containing protein 1 OS=Mus musculus OX=10090 GN=Agfg1 PE=1 SV=1;>sp|Q8K2K6|AGFG1_MOUSE Arf-GAP domain and FG repeat-containing protein 1 OS=Mus musculus OX=10090 GN=Agfg1 PE=1 SV=2	7	8
A0A087WNV1;A0A087WR52;A0A087WSR7;Q8K2K6	Agfg1	A0A087WNV1;A0A087WR52;A0A087WSR7;Q8K2K6	A0A087WNV1_MOUSE;A0A087WR52_MOUSE;A0A087WSR7_MOUSE;AGFG1_MOUSE	Arf-GAP domain and FG repeat-containing protein 1;Arf-GAP domain and FG repeat-containing protein 1 (Fragment);Arf-GAP domain and FG repeat-containing protein 1;Arf-GAP domain and FG repeat-containing protein 1	TRUE	DC8_INJ / DC8_NON	DC8_INJ	DC8_NON	24	A0A087WNV1;A0A087WR52;A0A087WSR7;Q8K2K6	203811	256705	0.332881	0.332881	25.9526	1.25953	0	0.00152758	0.00200462	23	0.0943259	Mus musculus	;;;acrosome assembly,transport,multicellular organism development,spermatid nucleus differentiation,positive regulation of GTPase activity,intermediate filament organization	;;;DNA binding,GTPase activator activity,metal ion binding	;;;nucleus,cytoplasmic vesicle,cell projection,neuronal cell body,intracellular membrane-bounded organelle	tr;tr;tr;sp	10090	1	1;1;1;2	MusMusculus_pUnKB_2021_0824	>tr|A0A087WNV1|A0A087WNV1_MOUSE Arf-GAP domain and FG repeat-containing protein 1 OS=Mus musculus OX=10090 GN=Agfg1 PE=1 SV=1;>tr|A0A087WR52|A0A087WR52_MOUSE Arf-GAP domain and FG repeat-containing protein 1 (Fragment) OS=Mus musculus OX=10090 GN=Agfg1 PE=1 SV=1;>tr|A0A087WSR7|A0A087WSR7_MOUSE Arf-GAP domain and FG repeat-containing protein 1 OS=Mus musculus OX=10090 GN=Agfg1 PE=1 SV=1;>sp|Q8K2K6|AGFG1_MOUSE Arf-GAP domain and FG repeat-containing protein 1 OS=Mus musculus OX=10090 GN=Agfg1 PE=1 SV=2	7	8
A0A087WNW3;A0A087WQ25;A0A087WQI3;A0A087WQQ5;A0A087WRS1;F8VQC7	Ktn1	A0A087WNW3;A0A087WQ25;A0A087WQI3;A0A087WQQ5;A0A087WRS1;F8VQC7	A0A087WNW3_MOUSE;A0A087WQ25_MOUSE;A0A087WQI3_MOUSE;A0A087WQQ5_MOUSE;A0A087WRS1_MOUSE;F8VQC7_MOUSE	Kinectin	TRUE	ND_INJ / ND_NON	ND_INJ	ND_NON	48	A0A087WNW3;A0A087WQ25;A0A087WQI3;A0A087WQQ5;A0A087WRS1;F8VQC7	127466	252054	0.98362	0.98362	97.742	1.97742	0	6.21042e-07	7.84092e-07	47	0.129246	Mus musculus	;;;;;	;;;;;	;;;;;	tr	10090	1	1	MusMusculus_pUnKB_2021_0824	>tr|A0A087WNW3|A0A087WNW3_MOUSE Kinectin OS=Mus musculus OX=10090 GN=Ktn1 PE=1 SV=1;>tr|A0A087WQ25|A0A087WQ25_MOUSE Kinectin OS=Mus musculus OX=10090 GN=Ktn1 PE=1 SV=1;>tr|A0A087WQI3|A0A087WQI3_MOUSE Kinectin OS=Mus musculus OX=10090 GN=Ktn1 PE=1 SV=1;>tr|A0A087WQQ5|A0A087WQQ5_MOUSE Kinectin OS=Mus musculus OX=10090 GN=Ktn1 PE=1 SV=1;>tr|A0A087WRS1|A0A087WRS1_MOUSE Kinectin OS=Mus musculus OX=10090 GN=Ktn1 PE=1 SV=1;>tr|F8VQC7|F8VQC7_MOUSE Kinectin OS=Mus musculus OX=10090 GN=Ktn1 PE=1 SV=1	12	13
A0A087WNW3;A0A087WQ25;A0A087WQI3;A0A087WQQ5;A0A087WRS1;F8VQC7	Ktn1	A0A087WNW3;A0A087WQ25;A0A087WQI3;A0A087WQQ5;A0A087WRS1;F8VQC7	A0A087WNW3_MOUSE;A0A087WQ25_MOUSE;A0A087WQI3_MOUSE;A0A087WQQ5_MOUSE;A0A087WRS1_MOUSE;F8VQC7_MOUSE	Kinectin	TRUE	DC12_NON / ND_NON	DC12_NON	ND_NON	36	A0A087WNW3;A0A087WQ25;A0A087WQI3;A0A087WQQ5;A0A087WRS1;F8VQC7	127466	140476	0.140211	0.140211	10.2067	1.10207	0	0.0373031	0.245876	35	0.11683	Mus musculus	;;;;;	;;;;;	;;;;;	tr	10090	1	1	MusMusculus_pUnKB_2021_0824	>tr|A0A087WNW3|A0A087WNW3_MOUSE Kinectin OS=Mus musculus OX=10090 GN=Ktn1 PE=1 SV=1;>tr|A0A087WQ25|A0A087WQ25_MOUSE Kinectin OS=Mus musculus OX=10090 GN=Ktn1 PE=1 SV=1;>tr|A0A087WQI3|A0A087WQI3_MOUSE Kinectin OS=Mus musculus OX=10090 GN=Ktn1 PE=1 SV=1;>tr|A0A087WQQ5|A0A087WQQ5_MOUSE Kinectin OS=Mus musculus OX=10090 GN=Ktn1 PE=1 SV=1;>tr|A0A087WRS1|A0A087WRS1_MOUSE Kinectin OS=Mus musculus OX=10090 GN=Ktn1 PE=1 SV=1;>tr|F8VQC7|F8VQC7_MOUSE Kinectin OS=Mus musculus OX=10090 GN=Ktn1 PE=1 SV=1	12	13
A0A087WNW3;A0A087WQ25;A0A087WQI3;A0A087WQQ5;A0A087WRS1;F8VQC7	Ktn1	A0A087WNW3;A0A087WQ25;A0A087WQI3;A0A087WQQ5;A0A087WRS1;F8VQC7	A0A087WNW3_MOUSE;A0A087WQ25_MOUSE;A0A087WQI3_MOUSE;A0A087WQQ5_MOUSE;A0A087WRS1_MOUSE;F8VQC7_MOUSE	Kinectin	TRUE	DC8_NON / ND_NON	DC8_NON	ND_NON	48	A0A087WNW3;A0A087WQ25;A0A087WQI3;A0A087WQQ5;A0A087WRS1;F8VQC7	127466	144180	0.177758	0.177758	13.1124	1.13112	0	0.662815	0.511247	47	0.308962	Mus musculus	;;;;;	;;;;;	;;;;;	tr	10090	1	1	MusMusculus_pUnKB_2021_0824	>tr|A0A087WNW3|A0A087WNW3_MOUSE Kinectin OS=Mus musculus OX=10090 GN=Ktn1 PE=1 SV=1;>tr|A0A087WQ25|A0A087WQ25_MOUSE Kinectin OS=Mus musculus OX=10090 GN=Ktn1 PE=1 SV=1;>tr|A0A087WQI3|A0A087WQI3_MOUSE Kinectin OS=Mus musculus OX=10090 GN=Ktn1 PE=1 SV=1;>tr|A0A087WQQ5|A0A087WQQ5_MOUSE Kinectin OS=Mus musculus OX=10090 GN=Ktn1 PE=1 SV=1;>tr|A0A087WRS1|A0A087WRS1_MOUSE Kinectin OS=Mus musculus OX=10090 GN=Ktn1 PE=1 SV=1;>tr|F8VQC7|F8VQC7_MOUSE Kinectin OS=Mus musculus OX=10090 GN=Ktn1 PE=1 SV=1	12	13
A0A087WNW3;A0A087WQ25;A0A087WQI3;A0A087WQQ5;A0A087WRS1;F8VQC7	Ktn1	A0A087WNW3;A0A087WQ25;A0A087WQI3;A0A087WQQ5;A0A087WRS1;F8VQC7	A0A087WNW3_MOUSE;A0A087WQ25_MOUSE;A0A087WQI3_MOUSE;A0A087WQQ5_MOUSE;A0A087WRS1_MOUSE;F8VQC7_MOUSE	Kinectin	TRUE	DC12_INJ / ND_INJ	DC12_INJ	ND_INJ	36	A0A087WNW3;A0A087WQ25;A0A087WQI3;A0A087WQQ5;A0A087WRS1;F8VQC7	252054	205488	-0.294682	0.294682	-18.4748	0.815252	0	0.990028	0.5114	35	0.0994063	Mus musculus	;;;;;	;;;;;	;;;;;	tr	10090	1	1	MusMusculus_pUnKB_2021_0824	>tr|A0A087WNW3|A0A087WNW3_MOUSE Kinectin OS=Mus musculus OX=10090 GN=Ktn1 PE=1 SV=1;>tr|A0A087WQ25|A0A087WQ25_MOUSE Kinectin OS=Mus musculus OX=10090 GN=Ktn1 PE=1 SV=1;>tr|A0A087WQI3|A0A087WQI3_MOUSE Kinectin OS=Mus musculus OX=10090 GN=Ktn1 PE=1 SV=1;>tr|A0A087WQQ5|A0A087WQQ5_MOUSE Kinectin OS=Mus musculus OX=10090 GN=Ktn1 PE=1 SV=1;>tr|A0A087WRS1|A0A087WRS1_MOUSE Kinectin OS=Mus musculus OX=10090 GN=Ktn1 PE=1 SV=1;>tr|F8VQC7|F8VQC7_MOUSE Kinectin OS=Mus musculus OX=10090 GN=Ktn1 PE=1 SV=1	12	13
A0A087WNW3;A0A087WQ25;A0A087WQI3;A0A087WQQ5;A0A087WRS1;F8VQC7	Ktn1	A0A087WNW3;A0A087WQ25;A0A087WQI3;A0A087WQQ5;A0A087WRS1;F8VQC7	A0A087WNW3_MOUSE;A0A087WQ25_MOUSE;A0A087WQI3_MOUSE;A0A087WQQ5_MOUSE;A0A087WRS1_MOUSE;F8VQC7_MOUSE	Kinectin	TRUE	DC8_INJ / ND_INJ	DC8_INJ	ND_INJ	48	A0A087WNW3;A0A087WQ25;A0A087WQI3;A0A087WQQ5;A0A087WRS1;F8VQC7	252054	201130	-0.325608	0.325608	-20.2038	0.797962	0	0.389055	0.200665	47	0.0941513	Mus musculus	;;;;;	;;;;;	;;;;;	tr	10090	1	1	MusMusculus_pUnKB_2021_0824	>tr|A0A087WNW3|A0A087WNW3_MOUSE Kinectin OS=Mus musculus OX=10090 GN=Ktn1 PE=1 SV=1;>tr|A0A087WQ25|A0A087WQ25_MOUSE Kinectin OS=Mus musculus OX=10090 GN=Ktn1 PE=1 SV=1;>tr|A0A087WQI3|A0A087WQI3_MOUSE Kinectin OS=Mus musculus OX=10090 GN=Ktn1 PE=1 SV=1;>tr|A0A087WQQ5|A0A087WQQ5_MOUSE Kinectin OS=Mus musculus OX=10090 GN=Ktn1 PE=1 SV=1;>tr|A0A087WRS1|A0A087WRS1_MOUSE Kinectin OS=Mus musculus OX=10090 GN=Ktn1 PE=1 SV=1;>tr|F8VQC7|F8VQC7_MOUSE Kinectin OS=Mus musculus OX=10090 GN=Ktn1 PE=1 SV=1	12	13
A0A087WNW3;A0A087WQ25;A0A087WQI3;A0A087WQQ5;A0A087WRS1;F8VQC7	Ktn1	A0A087WNW3;A0A087WQ25;A0A087WQI3;A0A087WQQ5;A0A087WRS1;F8VQC7	A0A087WNW3_MOUSE;A0A087WQ25_MOUSE;A0A087WQI3_MOUSE;A0A087WQQ5_MOUSE;A0A087WRS1_MOUSE;F8VQC7_MOUSE	Kinectin	TRUE	DC12_INJ / DC12_NON	DC12_INJ	DC12_NON	36	A0A087WNW3;A0A087WQ25;A0A087WQI3;A0A087WQQ5;A0A087WRS1;F8VQC7	140476	205488	0.548726	0.548726	46.2793	1.46279	0	0.000163593	0.000338354	35	0.112708	Mus musculus	;;;;;	;;;;;	;;;;;	tr	10090	1	1	MusMusculus_pUnKB_2021_0824	>tr|A0A087WNW3|A0A087WNW3_MOUSE Kinectin OS=Mus musculus OX=10090 GN=Ktn1 PE=1 SV=1;>tr|A0A087WQ25|A0A087WQ25_MOUSE Kinectin OS=Mus musculus OX=10090 GN=Ktn1 PE=1 SV=1;>tr|A0A087WQI3|A0A087WQI3_MOUSE Kinectin OS=Mus musculus OX=10090 GN=Ktn1 PE=1 SV=1;>tr|A0A087WQQ5|A0A087WQQ5_MOUSE Kinectin OS=Mus musculus OX=10090 GN=Ktn1 PE=1 SV=1;>tr|A0A087WRS1|A0A087WRS1_MOUSE Kinectin OS=Mus musculus OX=10090 GN=Ktn1 PE=1 SV=1;>tr|F8VQC7|F8VQC7_MOUSE Kinectin OS=Mus musculus OX=10090 GN=Ktn1 PE=1 SV=1	12	13
A0A087WNW3;A0A087WQ25;A0A087WQI3;A0A087WQQ5;A0A087WRS1;F8VQC7	Ktn1	A0A087WNW3;A0A087WQ25;A0A087WQI3;A0A087WQQ5;A0A087WRS1;F8VQC7	A0A087WNW3_MOUSE;A0A087WQ25_MOUSE;A0A087WQI3_MOUSE;A0A087WQQ5_MOUSE;A0A087WRS1_MOUSE;F8VQC7_MOUSE	Kinectin	TRUE	DC8_NON / DC12_NON	DC8_NON	DC12_NON	36	A0A087WNW3;A0A087WQ25;A0A087WQI3;A0A087WQQ5;A0A087WRS1;F8VQC7	140476	144180	0.0375462	0.0375462	2.63667	1.02637	0	0.637692	0.66381	35	0.423899	Mus musculus	;;;;;	;;;;;	;;;;;	tr	10090	1	1	MusMusculus_pUnKB_2021_0824	>tr|A0A087WNW3|A0A087WNW3_MOUSE Kinectin OS=Mus musculus OX=10090 GN=Ktn1 PE=1 SV=1;>tr|A0A087WQ25|A0A087WQ25_MOUSE Kinectin OS=Mus musculus OX=10090 GN=Ktn1 PE=1 SV=1;>tr|A0A087WQI3|A0A087WQI3_MOUSE Kinectin OS=Mus musculus OX=10090 GN=Ktn1 PE=1 SV=1;>tr|A0A087WQQ5|A0A087WQQ5_MOUSE Kinectin OS=Mus musculus OX=10090 GN=Ktn1 PE=1 SV=1;>tr|A0A087WRS1|A0A087WRS1_MOUSE Kinectin OS=Mus musculus OX=10090 GN=Ktn1 PE=1 SV=1;>tr|F8VQC7|F8VQC7_MOUSE Kinectin OS=Mus musculus OX=10090 GN=Ktn1 PE=1 SV=1	12	13
A0A087WNW3;A0A087WQ25;A0A087WQI3;A0A087WQQ5;A0A087WRS1;F8VQC7	Ktn1	A0A087WNW3;A0A087WQ25;A0A087WQI3;A0A087WQQ5;A0A087WRS1;F8VQC7	A0A087WNW3_MOUSE;A0A087WQ25_MOUSE;A0A087WQI3_MOUSE;A0A087WQQ5_MOUSE;A0A087WRS1_MOUSE;F8VQC7_MOUSE	Kinectin	TRUE	DC8_INJ / DC12_INJ	DC8_INJ	DC12_INJ	36	A0A087WNW3;A0A087WQ25;A0A087WQI3;A0A087WQQ5;A0A087WRS1;F8VQC7	205488	201130	-0.0309252	0.0309252	-2.12076	0.978792	0	0.335213	0.570083	35	0.0916856	Mus musculus	;;;;;	;;;;;	;;;;;	tr	10090	1	1	MusMusculus_pUnKB_2021_0824	>tr|A0A087WNW3|A0A087WNW3_MOUSE Kinectin OS=Mus musculus OX=10090 GN=Ktn1 PE=1 SV=1;>tr|A0A087WQ25|A0A087WQ25_MOUSE Kinectin OS=Mus musculus OX=10090 GN=Ktn1 PE=1 SV=1;>tr|A0A087WQI3|A0A087WQI3_MOUSE Kinectin OS=Mus musculus OX=10090 GN=Ktn1 PE=1 SV=1;>tr|A0A087WQQ5|A0A087WQQ5_MOUSE Kinectin OS=Mus musculus OX=10090 GN=Ktn1 PE=1 SV=1;>tr|A0A087WRS1|A0A087WRS1_MOUSE Kinectin OS=Mus musculus OX=10090 GN=Ktn1 PE=1 SV=1;>tr|F8VQC7|F8VQC7_MOUSE Kinectin OS=Mus musculus OX=10090 GN=Ktn1 PE=1 SV=1	12	13
A0A087WNW3;A0A087WQ25;A0A087WQI3;A0A087WQQ5;A0A087WRS1;F8VQC7	Ktn1	A0A087WNW3;A0A087WQ25;A0A087WQI3;A0A087WQQ5;A0A087WRS1;F8VQC7	A0A087WNW3_MOUSE;A0A087WQ25_MOUSE;A0A087WQI3_MOUSE;A0A087WQQ5_MOUSE;A0A087WRS1_MOUSE;F8VQC7_MOUSE	Kinectin	TRUE	DC8_INJ / DC8_NON	DC8_INJ	DC8_NON	48	A0A087WNW3;A0A087WQ25;A0A087WQI3;A0A087WQQ5;A0A087WRS1;F8VQC7	144180	201130	0.480254	0.480254	39.4989	1.39499	0	0.0763967	0.0489037	47	0.290782	Mus musculus	;;;;;	;;;;;	;;;;;	tr	10090	1	1	MusMusculus_pUnKB_2021_0824	>tr|A0A087WNW3|A0A087WNW3_MOUSE Kinectin OS=Mus musculus OX=10090 GN=Ktn1 PE=1 SV=1;>tr|A0A087WQ25|A0A087WQ25_MOUSE Kinectin OS=Mus musculus OX=10090 GN=Ktn1 PE=1 SV=1;>tr|A0A087WQI3|A0A087WQI3_MOUSE Kinectin OS=Mus musculus OX=10090 GN=Ktn1 PE=1 SV=1;>tr|A0A087WQQ5|A0A087WQQ5_MOUSE Kinectin OS=Mus musculus OX=10090 GN=Ktn1 PE=1 SV=1;>tr|A0A087WRS1|A0A087WRS1_MOUSE Kinectin OS=Mus musculus OX=10090 GN=Ktn1 PE=1 SV=1;>tr|F8VQC7|F8VQC7_MOUSE Kinectin OS=Mus musculus OX=10090 GN=Ktn1 PE=1 SV=1	12	13
A0A087WNW8;A0A087WP42;A0A087WQ31;A0A087WQ95;A0A087WQF1;A0A087WRE8;A0A087WRK0;A0A087WS18;A0A0A6YXZ1;A5D6Q8;B2RY22;E9Q6L0;E9QKH0;E9QNY9;J3QP81;Q80TV8	Clasp1	A0A087WNW8;A0A087WP42;A0A087WQ31;A0A087WQ95;A0A087WQF1;A0A087WRE8;A0A087WRK0;A0A087WS18;A0A0A6YXZ1;A5D6Q8;B2RY22;E9Q6L0;E9QKH0;E9QNY9;J3QP81;Q80TV8	A0A087WNW8_MOUSE;A0A087WP42_MOUSE;A0A087WQ31_MOUSE;A0A087WQ95_MOUSE;A0A087WQF1_MOUSE;A0A087WRE8_MOUSE;A0A087WRK0_MOUSE;A0A087WS18_MOUSE;A0A0A6YXZ1_MOUSE;A5D6Q8_MOUSE;B2RY22_MOUSE;E9Q6L0_MOUSE;E9QKH0_MOUSE;E9QNY9_MOUSE;J3QP81_MOUSE;CLAP1_MOUSE	CLIP-associating protein 1;CLIP-associating protein 1;CLIP-associating protein 1;CLIP-associating protein 1;CLIP-associating protein 1;CLIP-associating protein 1;CLIP-associating protein 1;CLIP-associating protein 1;CLIP-associating protein 1;Clasp1 protein;Clasp1 protein;CLIP-associating protein 1;CLIP-associating protein 1;CLIP-associating protein 1;CLIP-associating protein 1;CLIP-associating protein 1	TRUE	ND_INJ / ND_NON	ND_INJ	ND_NON	16	A0A087WNW8;A0A087WP42;A0A087WQ31;A0A087WQ95;A0A087WQF1;A0A087WRE8;A0A087WRK0;A0A087WS18;A0A0A6YXZ1;A5D6Q8;B2RY22;E9Q6L0;E9QKH0;E9QNY9;J3QP81;Q80TV8	53874.7	121685	1.17547	1.17547	125.867	2.25867	0	4.35927e-06	4.72618e-06	15	0.182923	Mus musculus	;;;;;;;;;;;;;;;microtubule cytoskeleton organization,microtubule bundle formation,vesicle targeting,microtubule nucleation,negative regulation of microtubule depolymerization,Golgi organization,mitotic spindle organization,exit from mitosis,regulation of gastrulation,positive regulation of epithelial cell migration,regulation of epithelial to mesenchymal transition,astral microtubule organization,microtubule organizing center organization,negative regulation of microtubule polymerization or depolymerization,microtubule anchoring,establishment of mitotic spindle localization,positive regulation of exocytosis,establishment of spindle orientation,cell division,negative regulation of stress fiber assembly,regulation of focal adhesion assembly,regulation of microtubule cytoskeleton organization,positive regulation of extracellular matrix disassembly,negative regulation of wound healing, spreading of epidermal cells,positive regulation of basement membrane assembly involved in embryonic body morphogenesis	;;;;;;;;;;;;;;;dystroglycan binding,protein binding,microtubule binding,kinetochore binding,microtubule plus-end binding	;;;;;;;;;;;;;;;kinetochore,condensed chromosome kinetochore,Golgi apparatus,centrosome,kinetochore microtubule,spindle microtubule,cytoplasmic microtubule,cell cortex,membrane,cortical microtubule cytoskeleton,centrosomal corona,basal cortex,extracellular exosome,focal adhesion	tr;tr;tr;tr;tr;tr;tr;tr;tr;tr;tr;tr;tr;tr;tr;sp	10090	1;1;1;1;1;1;1;1;1;2;2;1;1;1;1;1	2;2;1;2;2;1;2;2;2;1;1;2;1;2;1;2	MusMusculus_pUnKB_2021_0824	>tr|A0A087WNW8|A0A087WNW8_MOUSE CLIP-associating protein 1 OS=Mus musculus OX=10090 GN=Clasp1 PE=1 SV=2;>tr|A0A087WP42|A0A087WP42_MOUSE CLIP-associating protein 1 OS=Mus musculus OX=10090 GN=Clasp1 PE=1 SV=2;>tr|A0A087WQ31|A0A087WQ31_MOUSE CLIP-associating protein 1 OS=Mus musculus OX=10090 GN=Clasp1 PE=1 SV=1;>tr|A0A087WQ95|A0A087WQ95_MOUSE CLIP-associating protein 1 OS=Mus musculus OX=10090 GN=Clasp1 PE=1 SV=2;>tr|A0A087WQF1|A0A087WQF1_MOUSE CLIP-associating protein 1 OS=Mus musculus OX=10090 GN=Clasp1 PE=1 SV=2;>tr|A0A087WRE8|A0A087WRE8_MOUSE CLIP-associating protein 1 OS=Mus musculus OX=10090 GN=Clasp1 PE=1 SV=1;>tr|A0A087WRK0|A0A087WRK0_MOUSE CLIP-associating protein 1 OS=Mus musculus OX=10090 GN=Clasp1 PE=1 SV=2;>tr|A0A087WS18|A0A087WS18_MOUSE CLIP-associating protein 1 OS=Mus musculus OX=10090 GN=Clasp1 PE=1 SV=2;>tr|A0A0A6YXZ1|A0A0A6YXZ1_MOUSE CLIP-associating protein 1 OS=Mus musculus OX=10090 GN=Clasp1 PE=1 SV=2;>tr|A5D6Q8|A5D6Q8_MOUSE Clasp1 protein OS=Mus musculus OX=10090 GN=Clasp1 PE=2 SV=1;>tr|B2RY22|B2RY22_MOUSE Clasp1 protein OS=Mus musculus OX=10090 GN=Clasp1 PE=2 SV=1;>tr|E9Q6L0|E9Q6L0_MOUSE CLIP-associating protein 1 OS=Mus musculus OX=10090 GN=Clasp1 PE=1 SV=2;>tr|E9QKH0|E9QKH0_MOUSE CLIP-associating protein 1 OS=Mus musculus OX=10090 GN=Clasp1 PE=1 SV=1;>tr|E9QNY9|E9QNY9_MOUSE CLIP-associating protein 1 OS=Mus musculus OX=10090 GN=Clasp1 PE=1 SV=2;>tr|J3QP81|J3QP81_MOUSE CLIP-associating protein 1 OS=Mus musculus OX=10090 GN=Clasp1 PE=1 SV=1;>sp|Q80TV8|CLAP1_MOUSE CLIP-associating protein 1 OS=Mus musculus OX=10090 GN=Clasp1 PE=1 SV=2	4	4
A0A087WNW8;A0A087WP42;A0A087WQ31;A0A087WQ95;A0A087WQF1;A0A087WRE8;A0A087WRK0;A0A087WS18;A0A0A6YXZ1;A5D6Q8;B2RY22;E9Q6L0;E9QKH0;E9QNY9;J3QP81;Q80TV8	Clasp1	A0A087WNW8;A0A087WP42;A0A087WQ31;A0A087WQ95;A0A087WQF1;A0A087WRE8;A0A087WRK0;A0A087WS18;A0A0A6YXZ1;A5D6Q8;B2RY22;E9Q6L0;E9QKH0;E9QNY9;J3QP81;Q80TV8	A0A087WNW8_MOUSE;A0A087WP42_MOUSE;A0A087WQ31_MOUSE;A0A087WQ95_MOUSE;A0A087WQF1_MOUSE;A0A087WRE8_MOUSE;A0A087WRK0_MOUSE;A0A087WS18_MOUSE;A0A0A6YXZ1_MOUSE;A5D6Q8_MOUSE;B2RY22_MOUSE;E9Q6L0_MOUSE;E9QKH0_MOUSE;E9QNY9_MOUSE;J3QP81_MOUSE;CLAP1_MOUSE	CLIP-associating protein 1;CLIP-associating protein 1;CLIP-associating protein 1;CLIP-associating protein 1;CLIP-associating protein 1;CLIP-associating protein 1;CLIP-associating protein 1;CLIP-associating protein 1;CLIP-associating protein 1;Clasp1 protein;Clasp1 protein;CLIP-associating protein 1;CLIP-associating protein 1;CLIP-associating protein 1;CLIP-associating protein 1;CLIP-associating protein 1	TRUE	DC12_NON / ND_NON	DC12_NON	ND_NON	12	A0A087WNW8;A0A087WP42;A0A087WQ31;A0A087WQ95;A0A087WQF1;A0A087WRE8;A0A087WRK0;A0A087WS18;A0A0A6YXZ1;A5D6Q8;B2RY22;E9Q6L0;E9QKH0;E9QNY9;J3QP81;Q80TV8	53874.7	68009.2	0.336123	0.336123	26.2359	1.26236	0	0.147427	0.417332	11	0.201037	Mus musculus	;;;;;;;;;;;;;;;microtubule cytoskeleton organization,microtubule bundle formation,vesicle targeting,microtubule nucleation,negative regulation of microtubule depolymerization,Golgi organization,mitotic spindle organization,exit from mitosis,regulation of gastrulation,positive regulation of epithelial cell migration,regulation of epithelial to mesenchymal transition,astral microtubule organization,microtubule organizing center organization,negative regulation of microtubule polymerization or depolymerization,microtubule anchoring,establishment of mitotic spindle localization,positive regulation of exocytosis,establishment of spindle orientation,cell division,negative regulation of stress fiber assembly,regulation of focal adhesion assembly,regulation of microtubule cytoskeleton organization,positive regulation of extracellular matrix disassembly,negative regulation of wound healing, spreading of epidermal cells,positive regulation of basement membrane assembly involved in embryonic body morphogenesis	;;;;;;;;;;;;;;;dystroglycan binding,protein binding,microtubule binding,kinetochore binding,microtubule plus-end binding	;;;;;;;;;;;;;;;kinetochore,condensed chromosome kinetochore,Golgi apparatus,centrosome,kinetochore microtubule,spindle microtubule,cytoplasmic microtubule,cell cortex,membrane,cortical microtubule cytoskeleton,centrosomal corona,basal cortex,extracellular exosome,focal adhesion	tr;tr;tr;tr;tr;tr;tr;tr;tr;tr;tr;tr;tr;tr;tr;sp	10090	1;1;1;1;1;1;1;1;1;2;2;1;1;1;1;1	2;2;1;2;2;1;2;2;2;1;1;2;1;2;1;2	MusMusculus_pUnKB_2021_0824	>tr|A0A087WNW8|A0A087WNW8_MOUSE CLIP-associating protein 1 OS=Mus musculus OX=10090 GN=Clasp1 PE=1 SV=2;>tr|A0A087WP42|A0A087WP42_MOUSE CLIP-associating protein 1 OS=Mus musculus OX=10090 GN=Clasp1 PE=1 SV=2;>tr|A0A087WQ31|A0A087WQ31_MOUSE CLIP-associating protein 1 OS=Mus musculus OX=10090 GN=Clasp1 PE=1 SV=1;>tr|A0A087WQ95|A0A087WQ95_MOUSE CLIP-associating protein 1 OS=Mus musculus OX=10090 GN=Clasp1 PE=1 SV=2;>tr|A0A087WQF1|A0A087WQF1_MOUSE CLIP-associating protein 1 OS=Mus musculus OX=10090 GN=Clasp1 PE=1 SV=2;>tr|A0A087WRE8|A0A087WRE8_MOUSE CLIP-associating protein 1 OS=Mus musculus OX=10090 GN=Clasp1 PE=1 SV=1;>tr|A0A087WRK0|A0A087WRK0_MOUSE CLIP-associating protein 1 OS=Mus musculus OX=10090 GN=Clasp1 PE=1 SV=2;>tr|A0A087WS18|A0A087WS18_MOUSE CLIP-associating protein 1 OS=Mus musculus OX=10090 GN=Clasp1 PE=1 SV=2;>tr|A0A0A6YXZ1|A0A0A6YXZ1_MOUSE CLIP-associating protein 1 OS=Mus musculus OX=10090 GN=Clasp1 PE=1 SV=2;>tr|A5D6Q8|A5D6Q8_MOUSE Clasp1 protein OS=Mus musculus OX=10090 GN=Clasp1 PE=2 SV=1;>tr|B2RY22|B2RY22_MOUSE Clasp1 protein OS=Mus musculus OX=10090 GN=Clasp1 PE=2 SV=1;>tr|E9Q6L0|E9Q6L0_MOUSE CLIP-associating protein 1 OS=Mus musculus OX=10090 GN=Clasp1 PE=1 SV=2;>tr|E9QKH0|E9QKH0_MOUSE CLIP-associating protein 1 OS=Mus musculus OX=10090 GN=Clasp1 PE=1 SV=1;>tr|E9QNY9|E9QNY9_MOUSE CLIP-associating protein 1 OS=Mus musculus OX=10090 GN=Clasp1 PE=1 SV=2;>tr|J3QP81|J3QP81_MOUSE CLIP-associating protein 1 OS=Mus musculus OX=10090 GN=Clasp1 PE=1 SV=1;>sp|Q80TV8|CLAP1_MOUSE CLIP-associating protein 1 OS=Mus musculus OX=10090 GN=Clasp1 PE=1 SV=2	4	4
A0A087WNW8;A0A087WP42;A0A087WQ31;A0A087WQ95;A0A087WQF1;A0A087WRE8;A0A087WRK0;A0A087WS18;A0A0A6YXZ1;A5D6Q8;B2RY22;E9Q6L0;E9QKH0;E9QNY9;J3QP81;Q80TV8	Clasp1	A0A087WNW8;A0A087WP42;A0A087WQ31;A0A087WQ95;A0A087WQF1;A0A087WRE8;A0A087WRK0;A0A087WS18;A0A0A6YXZ1;A5D6Q8;B2RY22;E9Q6L0;E9QKH0;E9QNY9;J3QP81;Q80TV8	A0A087WNW8_MOUSE;A0A087WP42_MOUSE;A0A087WQ31_MOUSE;A0A087WQ95_MOUSE;A0A087WQF1_MOUSE;A0A087WRE8_MOUSE;A0A087WRK0_MOUSE;A0A087WS18_MOUSE;A0A0A6YXZ1_MOUSE;A5D6Q8_MOUSE;B2RY22_MOUSE;E9Q6L0_MOUSE;E9QKH0_MOUSE;E9QNY9_MOUSE;J3QP81_MOUSE;CLAP1_MOUSE	CLIP-associating protein 1;CLIP-associating protein 1;CLIP-associating protein 1;CLIP-associating protein 1;CLIP-associating protein 1;CLIP-associating protein 1;CLIP-associating protein 1;CLIP-associating protein 1;CLIP-associating protein 1;Clasp1 protein;Clasp1 protein;CLIP-associating protein 1;CLIP-associating protein 1;CLIP-associating protein 1;CLIP-associating protein 1;CLIP-associating protein 1	TRUE	DC8_NON / ND_NON	DC8_NON	ND_NON	16	A0A087WNW8;A0A087WP42;A0A087WQ31;A0A087WQ95;A0A087WQF1;A0A087WRE8;A0A087WRK0;A0A087WS18;A0A0A6YXZ1;A5D6Q8;B2RY22;E9Q6L0;E9QKH0;E9QNY9;J3QP81;Q80TV8	53874.7	58346.9	0.115049	0.115049	8.30121	1.08301	0	0.984251	0.611591	15	0.187703	Mus musculus	;;;;;;;;;;;;;;;microtubule cytoskeleton organization,microtubule bundle formation,vesicle targeting,microtubule nucleation,negative regulation of microtubule depolymerization,Golgi organization,mitotic spindle organization,exit from mitosis,regulation of gastrulation,positive regulation of epithelial cell migration,regulation of epithelial to mesenchymal transition,astral microtubule organization,microtubule organizing center organization,negative regulation of microtubule polymerization or depolymerization,microtubule anchoring,establishment of mitotic spindle localization,positive regulation of exocytosis,establishment of spindle orientation,cell division,negative regulation of stress fiber assembly,regulation of focal adhesion assembly,regulation of microtubule cytoskeleton organization,positive regulation of extracellular matrix disassembly,negative regulation of wound healing, spreading of epidermal cells,positive regulation of basement membrane assembly involved in embryonic body morphogenesis	;;;;;;;;;;;;;;;dystroglycan binding,protein binding,microtubule binding,kinetochore binding,microtubule plus-end binding	;;;;;;;;;;;;;;;kinetochore,condensed chromosome kinetochore,Golgi apparatus,centrosome,kinetochore microtubule,spindle microtubule,cytoplasmic microtubule,cell cortex,membrane,cortical microtubule cytoskeleton,centrosomal corona,basal cortex,extracellular exosome,focal adhesion	tr;tr;tr;tr;tr;tr;tr;tr;tr;tr;tr;tr;tr;tr;tr;sp	10090	1;1;1;1;1;1;1;1;1;2;2;1;1;1;1;1	2;2;1;2;2;1;2;2;2;1;1;2;1;2;1;2	MusMusculus_pUnKB_2021_0824	>tr|A0A087WNW8|A0A087WNW8_MOUSE CLIP-associating protein 1 OS=Mus musculus OX=10090 GN=Clasp1 PE=1 SV=2;>tr|A0A087WP42|A0A087WP42_MOUSE CLIP-associating protein 1 OS=Mus musculus OX=10090 GN=Clasp1 PE=1 SV=2;>tr|A0A087WQ31|A0A087WQ31_MOUSE CLIP-associating protein 1 OS=Mus musculus OX=10090 GN=Clasp1 PE=1 SV=1;>tr|A0A087WQ95|A0A087WQ95_MOUSE CLIP-associating protein 1 OS=Mus musculus OX=10090 GN=Clasp1 PE=1 SV=2;>tr|A0A087WQF1|A0A087WQF1_MOUSE CLIP-associating protein 1 OS=Mus musculus OX=10090 GN=Clasp1 PE=1 SV=2;>tr|A0A087WRE8|A0A087WRE8_MOUSE CLIP-associating protein 1 OS=Mus musculus OX=10090 GN=Clasp1 PE=1 SV=1;>tr|A0A087WRK0|A0A087WRK0_MOUSE CLIP-associating protein 1 OS=Mus musculus OX=10090 GN=Clasp1 PE=1 SV=2;>tr|A0A087WS18|A0A087WS18_MOUSE CLIP-associating protein 1 OS=Mus musculus OX=10090 GN=Clasp1 PE=1 SV=2;>tr|A0A0A6YXZ1|A0A0A6YXZ1_MOUSE CLIP-associating protein 1 OS=Mus musculus OX=10090 GN=Clasp1 PE=1 SV=2;>tr|A5D6Q8|A5D6Q8_MOUSE Clasp1 protein OS=Mus musculus OX=10090 GN=Clasp1 PE=2 SV=1;>tr|B2RY22|B2RY22_MOUSE Clasp1 protein OS=Mus musculus OX=10090 GN=Clasp1 PE=2 SV=1;>tr|E9Q6L0|E9Q6L0_MOUSE CLIP-associating protein 1 OS=Mus musculus OX=10090 GN=Clasp1 PE=1 SV=2;>tr|E9QKH0|E9QKH0_MOUSE CLIP-associating protein 1 OS=Mus musculus OX=10090 GN=Clasp1 PE=1 SV=1;>tr|E9QNY9|E9QNY9_MOUSE CLIP-associating protein 1 OS=Mus musculus OX=10090 GN=Clasp1 PE=1 SV=2;>tr|J3QP81|J3QP81_MOUSE CLIP-associating protein 1 OS=Mus musculus OX=10090 GN=Clasp1 PE=1 SV=1;>sp|Q80TV8|CLAP1_MOUSE CLIP-associating protein 1 OS=Mus musculus OX=10090 GN=Clasp1 PE=1 SV=2	4	4
A0A087WNW8;A0A087WP42;A0A087WQ31;A0A087WQ95;A0A087WQF1;A0A087WRE8;A0A087WRK0;A0A087WS18;A0A0A6YXZ1;A5D6Q8;B2RY22;E9Q6L0;E9QKH0;E9QNY9;J3QP81;Q80TV8	Clasp1	A0A087WNW8;A0A087WP42;A0A087WQ31;A0A087WQ95;A0A087WQF1;A0A087WRE8;A0A087WRK0;A0A087WS18;A0A0A6YXZ1;A5D6Q8;B2RY22;E9Q6L0;E9QKH0;E9QNY9;J3QP81;Q80TV8	A0A087WNW8_MOUSE;A0A087WP42_MOUSE;A0A087WQ31_MOUSE;A0A087WQ95_MOUSE;A0A087WQF1_MOUSE;A0A087WRE8_MOUSE;A0A087WRK0_MOUSE;A0A087WS18_MOUSE;A0A0A6YXZ1_MOUSE;A5D6Q8_MOUSE;B2RY22_MOUSE;E9Q6L0_MOUSE;E9QKH0_MOUSE;E9QNY9_MOUSE;J3QP81_MOUSE;CLAP1_MOUSE	CLIP-associating protein 1;CLIP-associating protein 1;CLIP-associating protein 1;CLIP-associating protein 1;CLIP-associating protein 1;CLIP-associating protein 1;CLIP-associating protein 1;CLIP-associating protein 1;CLIP-associating protein 1;Clasp1 protein;Clasp1 protein;CLIP-associating protein 1;CLIP-associating protein 1;CLIP-associating protein 1;CLIP-associating protein 1;CLIP-associating protein 1	TRUE	DC12_INJ / ND_INJ	DC12_INJ	ND_INJ	12	A0A087WNW8;A0A087WP42;A0A087WQ31;A0A087WQ95;A0A087WQF1;A0A087WRE8;A0A087WRK0;A0A087WS18;A0A0A6YXZ1;A5D6Q8;B2RY22;E9Q6L0;E9QKH0;E9QNY9;J3QP81;Q80TV8	121685	103393	-0.235011	0.235011	-15.0321	0.849679	0	0.259443	0.235666	11	0.153055	Mus musculus	;;;;;;;;;;;;;;;microtubule cytoskeleton organization,microtubule bundle formation,vesicle targeting,microtubule nucleation,negative regulation of microtubule depolymerization,Golgi organization,mitotic spindle organization,exit from mitosis,regulation of gastrulation,positive regulation of epithelial cell migration,regulation of epithelial to mesenchymal transition,astral microtubule organization,microtubule organizing center organization,negative regulation of microtubule polymerization or depolymerization,microtubule anchoring,establishment of mitotic spindle localization,positive regulation of exocytosis,establishment of spindle orientation,cell division,negative regulation of stress fiber assembly,regulation of focal adhesion assembly,regulation of microtubule cytoskeleton organization,positive regulation of extracellular matrix disassembly,negative regulation of wound healing, spreading of epidermal cells,positive regulation of basement membrane assembly involved in embryonic body morphogenesis	;;;;;;;;;;;;;;;dystroglycan binding,protein binding,microtubule binding,kinetochore binding,microtubule plus-end binding	;;;;;;;;;;;;;;;kinetochore,condensed chromosome kinetochore,Golgi apparatus,centrosome,kinetochore microtubule,spindle microtubule,cytoplasmic microtubule,cell cortex,membrane,cortical microtubule cytoskeleton,centrosomal corona,basal cortex,extracellular exosome,focal adhesion	tr;tr;tr;tr;tr;tr;tr;tr;tr;tr;tr;tr;tr;tr;tr;sp	10090	1;1;1;1;1;1;1;1;1;2;2;1;1;1;1;1	2;2;1;2;2;1;2;2;2;1;1;2;1;2;1;2	MusMusculus_pUnKB_2021_0824	>tr|A0A087WNW8|A0A087WNW8_MOUSE CLIP-associating protein 1 OS=Mus musculus OX=10090 GN=Clasp1 PE=1 SV=2;>tr|A0A087WP42|A0A087WP42_MOUSE CLIP-associating protein 1 OS=Mus musculus OX=10090 GN=Clasp1 PE=1 SV=2;>tr|A0A087WQ31|A0A087WQ31_MOUSE CLIP-associating protein 1 OS=Mus musculus OX=10090 GN=Clasp1 PE=1 SV=1;>tr|A0A087WQ95|A0A087WQ95_MOUSE CLIP-associating protein 1 OS=Mus musculus OX=10090 GN=Clasp1 PE=1 SV=2;>tr|A0A087WQF1|A0A087WQF1_MOUSE CLIP-associating protein 1 OS=Mus musculus OX=10090 GN=Clasp1 PE=1 SV=2;>tr|A0A087WRE8|A0A087WRE8_MOUSE CLIP-associating protein 1 OS=Mus musculus OX=10090 GN=Clasp1 PE=1 SV=1;>tr|A0A087WRK0|A0A087WRK0_MOUSE CLIP-associating protein 1 OS=Mus musculus OX=10090 GN=Clasp1 PE=1 SV=2;>tr|A0A087WS18|A0A087WS18_MOUSE CLIP-associating protein 1 OS=Mus musculus OX=10090 GN=Clasp1 PE=1 SV=2;>tr|A0A0A6YXZ1|A0A0A6YXZ1_MOUSE CLIP-associating protein 1 OS=Mus musculus OX=10090 GN=Clasp1 PE=1 SV=2;>tr|A5D6Q8|A5D6Q8_MOUSE Clasp1 protein OS=Mus musculus OX=10090 GN=Clasp1 PE=2 SV=1;>tr|B2RY22|B2RY22_MOUSE Clasp1 protein OS=Mus musculus OX=10090 GN=Clasp1 PE=2 SV=1;>tr|E9Q6L0|E9Q6L0_MOUSE CLIP-associating protein 1 OS=Mus musculus OX=10090 GN=Clasp1 PE=1 SV=2;>tr|E9QKH0|E9QKH0_MOUSE CLIP-associating protein 1 OS=Mus musculus OX=10090 GN=Clasp1 PE=1 SV=1;>tr|E9QNY9|E9QNY9_MOUSE CLIP-associating protein 1 OS=Mus musculus OX=10090 GN=Clasp1 PE=1 SV=2;>tr|J3QP81|J3QP81_MOUSE CLIP-associating protein 1 OS=Mus musculus OX=10090 GN=Clasp1 PE=1 SV=1;>sp|Q80TV8|CLAP1_MOUSE CLIP-associating protein 1 OS=Mus musculus OX=10090 GN=Clasp1 PE=1 SV=2	4	4
A0A087WNW8;A0A087WP42;A0A087WQ31;A0A087WQ95;A0A087WQF1;A0A087WRE8;A0A087WRK0;A0A087WS18;A0A0A6YXZ1;A5D6Q8;B2RY22;E9Q6L0;E9QKH0;E9QNY9;J3QP81;Q80TV8	Clasp1	A0A087WNW8;A0A087WP42;A0A087WQ31;A0A087WQ95;A0A087WQF1;A0A087WRE8;A0A087WRK0;A0A087WS18;A0A0A6YXZ1;A5D6Q8;B2RY22;E9Q6L0;E9QKH0;E9QNY9;J3QP81;Q80TV8	A0A087WNW8_MOUSE;A0A087WP42_MOUSE;A0A087WQ31_MOUSE;A0A087WQ95_MOUSE;A0A087WQF1_MOUSE;A0A087WRE8_MOUSE;A0A087WRK0_MOUSE;A0A087WS18_MOUSE;A0A0A6YXZ1_MOUSE;A5D6Q8_MOUSE;B2RY22_MOUSE;E9Q6L0_MOUSE;E9QKH0_MOUSE;E9QNY9_MOUSE;J3QP81_MOUSE;CLAP1_MOUSE	CLIP-associating protein 1;CLIP-associating protein 1;CLIP-associating protein 1;CLIP-associating protein 1;CLIP-associating protein 1;CLIP-associating protein 1;CLIP-associating protein 1;CLIP-associating protein 1;CLIP-associating protein 1;Clasp1 protein;Clasp1 protein;CLIP-associating protein 1;CLIP-associating protein 1;CLIP-associating protein 1;CLIP-associating protein 1;CLIP-associating protein 1	TRUE	DC8_INJ / ND_INJ	DC8_INJ	ND_INJ	16	A0A087WNW8;A0A087WP42;A0A087WQ31;A0A087WQ95;A0A087WQF1;A0A087WRE8;A0A087WRK0;A0A087WS18;A0A0A6YXZ1;A5D6Q8;B2RY22;E9Q6L0;E9QKH0;E9QNY9;J3QP81;Q80TV8	121685	86932.3	-0.485186	0.485186	-28.5595	0.714405	0	0.00130994	0.00211482	15	0.128512	Mus musculus	;;;;;;;;;;;;;;;microtubule cytoskeleton organization,microtubule bundle formation,vesicle targeting,microtubule nucleation,negative regulation of microtubule depolymerization,Golgi organization,mitotic spindle organization,exit from mitosis,regulation of gastrulation,positive regulation of epithelial cell migration,regulation of epithelial to mesenchymal transition,astral microtubule organization,microtubule organizing center organization,negative regulation of microtubule polymerization or depolymerization,microtubule anchoring,establishment of mitotic spindle localization,positive regulation of exocytosis,establishment of spindle orientation,cell division,negative regulation of stress fiber assembly,regulation of focal adhesion assembly,regulation of microtubule cytoskeleton organization,positive regulation of extracellular matrix disassembly,negative regulation of wound healing, spreading of epidermal cells,positive regulation of basement membrane assembly involved in embryonic body morphogenesis	;;;;;;;;;;;;;;;dystroglycan binding,protein binding,microtubule binding,kinetochore binding,microtubule plus-end binding	;;;;;;;;;;;;;;;kinetochore,condensed chromosome kinetochore,Golgi apparatus,centrosome,kinetochore microtubule,spindle microtubule,cytoplasmic microtubule,cell cortex,membrane,cortical microtubule cytoskeleton,centrosomal corona,basal cortex,extracellular exosome,focal adhesion	tr;tr;tr;tr;tr;tr;tr;tr;tr;tr;tr;tr;tr;tr;tr;sp	10090	1;1;1;1;1;1;1;1;1;2;2;1;1;1;1;1	2;2;1;2;2;1;2;2;2;1;1;2;1;2;1;2	MusMusculus_pUnKB_2021_0824	>tr|A0A087WNW8|A0A087WNW8_MOUSE CLIP-associating protein 1 OS=Mus musculus OX=10090 GN=Clasp1 PE=1 SV=2;>tr|A0A087WP42|A0A087WP42_MOUSE CLIP-associating protein 1 OS=Mus musculus OX=10090 GN=Clasp1 PE=1 SV=2;>tr|A0A087WQ31|A0A087WQ31_MOUSE CLIP-associating protein 1 OS=Mus musculus OX=10090 GN=Clasp1 PE=1 SV=1;>tr|A0A087WQ95|A0A087WQ95_MOUSE CLIP-associating protein 1 OS=Mus musculus OX=10090 GN=Clasp1 PE=1 SV=2;>tr|A0A087WQF1|A0A087WQF1_MOUSE CLIP-associating protein 1 OS=Mus musculus OX=10090 GN=Clasp1 PE=1 SV=2;>tr|A0A087WRE8|A0A087WRE8_MOUSE CLIP-associating protein 1 OS=Mus musculus OX=10090 GN=Clasp1 PE=1 SV=1;>tr|A0A087WRK0|A0A087WRK0_MOUSE CLIP-associating protein 1 OS=Mus musculus OX=10090 GN=Clasp1 PE=1 SV=2;>tr|A0A087WS18|A0A087WS18_MOUSE CLIP-associating protein 1 OS=Mus musculus OX=10090 GN=Clasp1 PE=1 SV=2;>tr|A0A0A6YXZ1|A0A0A6YXZ1_MOUSE CLIP-associating protein 1 OS=Mus musculus OX=10090 GN=Clasp1 PE=1 SV=2;>tr|A5D6Q8|A5D6Q8_MOUSE Clasp1 protein OS=Mus musculus OX=10090 GN=Clasp1 PE=2 SV=1;>tr|B2RY22|B2RY22_MOUSE Clasp1 protein OS=Mus musculus OX=10090 GN=Clasp1 PE=2 SV=1;>tr|E9Q6L0|E9Q6L0_MOUSE CLIP-associating protein 1 OS=Mus musculus OX=10090 GN=Clasp1 PE=1 SV=2;>tr|E9QKH0|E9QKH0_MOUSE CLIP-associating protein 1 OS=Mus musculus OX=10090 GN=Clasp1 PE=1 SV=1;>tr|E9QNY9|E9QNY9_MOUSE CLIP-associating protein 1 OS=Mus musculus OX=10090 GN=Clasp1 PE=1 SV=2;>tr|J3QP81|J3QP81_MOUSE CLIP-associating protein 1 OS=Mus musculus OX=10090 GN=Clasp1 PE=1 SV=1;>sp|Q80TV8|CLAP1_MOUSE CLIP-associating protein 1 OS=Mus musculus OX=10090 GN=Clasp1 PE=1 SV=2	4	4
A0A087WNW8;A0A087WP42;A0A087WQ31;A0A087WQ95;A0A087WQF1;A0A087WRE8;A0A087WRK0;A0A087WS18;A0A0A6YXZ1;A5D6Q8;B2RY22;E9Q6L0;E9QKH0;E9QNY9;J3QP81;Q80TV8	Clasp1	A0A087WNW8;A0A087WP42;A0A087WQ31;A0A087WQ95;A0A087WQF1;A0A087WRE8;A0A087WRK0;A0A087WS18;A0A0A6YXZ1;A5D6Q8;B2RY22;E9Q6L0;E9QKH0;E9QNY9;J3QP81;Q80TV8	A0A087WNW8_MOUSE;A0A087WP42_MOUSE;A0A087WQ31_MOUSE;A0A087WQ95_MOUSE;A0A087WQF1_MOUSE;A0A087WRE8_MOUSE;A0A087WRK0_MOUSE;A0A087WS18_MOUSE;A0A0A6YXZ1_MOUSE;A5D6Q8_MOUSE;B2RY22_MOUSE;E9Q6L0_MOUSE;E9QKH0_MOUSE;E9QNY9_MOUSE;J3QP81_MOUSE;CLAP1_MOUSE	CLIP-associating protein 1;CLIP-associating protein 1;CLIP-associating protein 1;CLIP-associating protein 1;CLIP-associating protein 1;CLIP-associating protein 1;CLIP-associating protein 1;CLIP-associating protein 1;CLIP-associating protein 1;Clasp1 protein;Clasp1 protein;CLIP-associating protein 1;CLIP-associating protein 1;CLIP-associating protein 1;CLIP-associating protein 1;CLIP-associating protein 1	TRUE	DC12_INJ / DC12_NON	DC12_INJ	DC12_NON	12	A0A087WNW8;A0A087WP42;A0A087WQ31;A0A087WQ95;A0A087WQF1;A0A087WRE8;A0A087WRK0;A0A087WS18;A0A0A6YXZ1;A5D6Q8;B2RY22;E9Q6L0;E9QKH0;E9QNY9;J3QP81;Q80TV8	68009.2	103393	0.604339	0.604339	52.0282	1.52028	0	0.00244311	0.00346895	11	0.176809	Mus musculus	;;;;;;;;;;;;;;;microtubule cytoskeleton organization,microtubule bundle formation,vesicle targeting,microtubule nucleation,negative regulation of microtubule depolymerization,Golgi organization,mitotic spindle organization,exit from mitosis,regulation of gastrulation,positive regulation of epithelial cell migration,regulation of epithelial to mesenchymal transition,astral microtubule organization,microtubule organizing center organization,negative regulation of microtubule polymerization or depolymerization,microtubule anchoring,establishment of mitotic spindle localization,positive regulation of exocytosis,establishment of spindle orientation,cell division,negative regulation of stress fiber assembly,regulation of focal adhesion assembly,regulation of microtubule cytoskeleton organization,positive regulation of extracellular matrix disassembly,negative regulation of wound healing, spreading of epidermal cells,positive regulation of basement membrane assembly involved in embryonic body morphogenesis	;;;;;;;;;;;;;;;dystroglycan binding,protein binding,microtubule binding,kinetochore binding,microtubule plus-end binding	;;;;;;;;;;;;;;;kinetochore,condensed chromosome kinetochore,Golgi apparatus,centrosome,kinetochore microtubule,spindle microtubule,cytoplasmic microtubule,cell cortex,membrane,cortical microtubule cytoskeleton,centrosomal corona,basal cortex,extracellular exosome,focal adhesion	tr;tr;tr;tr;tr;tr;tr;tr;tr;tr;tr;tr;tr;tr;tr;sp	10090	1;1;1;1;1;1;1;1;1;2;2;1;1;1;1;1	2;2;1;2;2;1;2;2;2;1;1;2;1;2;1;2	MusMusculus_pUnKB_2021_0824	>tr|A0A087WNW8|A0A087WNW8_MOUSE CLIP-associating protein 1 OS=Mus musculus OX=10090 GN=Clasp1 PE=1 SV=2;>tr|A0A087WP42|A0A087WP42_MOUSE CLIP-associating protein 1 OS=Mus musculus OX=10090 GN=Clasp1 PE=1 SV=2;>tr|A0A087WQ31|A0A087WQ31_MOUSE CLIP-associating protein 1 OS=Mus musculus OX=10090 GN=Clasp1 PE=1 SV=1;>tr|A0A087WQ95|A0A087WQ95_MOUSE CLIP-associating protein 1 OS=Mus musculus OX=10090 GN=Clasp1 PE=1 SV=2;>tr|A0A087WQF1|A0A087WQF1_MOUSE CLIP-associating protein 1 OS=Mus musculus OX=10090 GN=Clasp1 PE=1 SV=2;>tr|A0A087WRE8|A0A087WRE8_MOUSE CLIP-associating protein 1 OS=Mus musculus OX=10090 GN=Clasp1 PE=1 SV=1;>tr|A0A087WRK0|A0A087WRK0_MOUSE CLIP-associating protein 1 OS=Mus musculus OX=10090 GN=Clasp1 PE=1 SV=2;>tr|A0A087WS18|A0A087WS18_MOUSE CLIP-associating protein 1 OS=Mus musculus OX=10090 GN=Clasp1 PE=1 SV=2;>tr|A0A0A6YXZ1|A0A0A6YXZ1_MOUSE CLIP-associating protein 1 OS=Mus musculus OX=10090 GN=Clasp1 PE=1 SV=2;>tr|A5D6Q8|A5D6Q8_MOUSE Clasp1 protein OS=Mus musculus OX=10090 GN=Clasp1 PE=2 SV=1;>tr|B2RY22|B2RY22_MOUSE Clasp1 protein OS=Mus musculus OX=10090 GN=Clasp1 PE=2 SV=1;>tr|E9Q6L0|E9Q6L0_MOUSE CLIP-associating protein 1 OS=Mus musculus OX=10090 GN=Clasp1 PE=1 SV=2;>tr|E9QKH0|E9QKH0_MOUSE CLIP-associating protein 1 OS=Mus musculus OX=10090 GN=Clasp1 PE=1 SV=1;>tr|E9QNY9|E9QNY9_MOUSE CLIP-associating protein 1 OS=Mus musculus OX=10090 GN=Clasp1 PE=1 SV=2;>tr|J3QP81|J3QP81_MOUSE CLIP-associating protein 1 OS=Mus musculus OX=10090 GN=Clasp1 PE=1 SV=1;>sp|Q80TV8|CLAP1_MOUSE CLIP-associating protein 1 OS=Mus musculus OX=10090 GN=Clasp1 PE=1 SV=2	4	4
A0A087WNW8;A0A087WP42;A0A087WQ31;A0A087WQ95;A0A087WQF1;A0A087WRE8;A0A087WRK0;A0A087WS18;A0A0A6YXZ1;A5D6Q8;B2RY22;E9Q6L0;E9QKH0;E9QNY9;J3QP81;Q80TV8	Clasp1	A0A087WNW8;A0A087WP42;A0A087WQ31;A0A087WQ95;A0A087WQF1;A0A087WRE8;A0A087WRK0;A0A087WS18;A0A0A6YXZ1;A5D6Q8;B2RY22;E9Q6L0;E9QKH0;E9QNY9;J3QP81;Q80TV8	A0A087WNW8_MOUSE;A0A087WP42_MOUSE;A0A087WQ31_MOUSE;A0A087WQ95_MOUSE;A0A087WQF1_MOUSE;A0A087WRE8_MOUSE;A0A087WRK0_MOUSE;A0A087WS18_MOUSE;A0A0A6YXZ1_MOUSE;A5D6Q8_MOUSE;B2RY22_MOUSE;E9Q6L0_MOUSE;E9QKH0_MOUSE;E9QNY9_MOUSE;J3QP81_MOUSE;CLAP1_MOUSE	CLIP-associating protein 1;CLIP-associating protein 1;CLIP-associating protein 1;CLIP-associating protein 1;CLIP-associating protein 1;CLIP-associating protein 1;CLIP-associating protein 1;CLIP-associating protein 1;CLIP-associating protein 1;Clasp1 protein;Clasp1 protein;CLIP-associating protein 1;CLIP-associating protein 1;CLIP-associating protein 1;CLIP-associating protein 1;CLIP-associating protein 1	TRUE	DC8_NON / DC12_NON	DC8_NON	DC12_NON	12	A0A087WNW8;A0A087WP42;A0A087WQ31;A0A087WQ95;A0A087WQF1;A0A087WRE8;A0A087WRK0;A0A087WS18;A0A0A6YXZ1;A5D6Q8;B2RY22;E9Q6L0;E9QKH0;E9QNY9;J3QP81;Q80TV8	68009.2	58346.9	-0.221073	0.221073	-14.2073	0.857927	0	0.178827	0.452481	11	0.193727	Mus musculus	;;;;;;;;;;;;;;;microtubule cytoskeleton organization,microtubule bundle formation,vesicle targeting,microtubule nucleation,negative regulation of microtubule depolymerization,Golgi organization,mitotic spindle organization,exit from mitosis,regulation of gastrulation,positive regulation of epithelial cell migration,regulation of epithelial to mesenchymal transition,astral microtubule organization,microtubule organizing center organization,negative regulation of microtubule polymerization or depolymerization,microtubule anchoring,establishment of mitotic spindle localization,positive regulation of exocytosis,establishment of spindle orientation,cell division,negative regulation of stress fiber assembly,regulation of focal adhesion assembly,regulation of microtubule cytoskeleton organization,positive regulation of extracellular matrix disassembly,negative regulation of wound healing, spreading of epidermal cells,positive regulation of basement membrane assembly involved in embryonic body morphogenesis	;;;;;;;;;;;;;;;dystroglycan binding,protein binding,microtubule binding,kinetochore binding,microtubule plus-end binding	;;;;;;;;;;;;;;;kinetochore,condensed chromosome kinetochore,Golgi apparatus,centrosome,kinetochore microtubule,spindle microtubule,cytoplasmic microtubule,cell cortex,membrane,cortical microtubule cytoskeleton,centrosomal corona,basal cortex,extracellular exosome,focal adhesion	tr;tr;tr;tr;tr;tr;tr;tr;tr;tr;tr;tr;tr;tr;tr;sp	10090	1;1;1;1;1;1;1;1;1;2;2;1;1;1;1;1	2;2;1;2;2;1;2;2;2;1;1;2;1;2;1;2	MusMusculus_pUnKB_2021_0824	>tr|A0A087WNW8|A0A087WNW8_MOUSE CLIP-associating protein 1 OS=Mus musculus OX=10090 GN=Clasp1 PE=1 SV=2;>tr|A0A087WP42|A0A087WP42_MOUSE CLIP-associating protein 1 OS=Mus musculus OX=10090 GN=Clasp1 PE=1 SV=2;>tr|A0A087WQ31|A0A087WQ31_MOUSE CLIP-associating protein 1 OS=Mus musculus OX=10090 GN=Clasp1 PE=1 SV=1;>tr|A0A087WQ95|A0A087WQ95_MOUSE CLIP-associating protein 1 OS=Mus musculus OX=10090 GN=Clasp1 PE=1 SV=2;>tr|A0A087WQF1|A0A087WQF1_MOUSE CLIP-associating protein 1 OS=Mus musculus OX=10090 GN=Clasp1 PE=1 SV=2;>tr|A0A087WRE8|A0A087WRE8_MOUSE CLIP-associating protein 1 OS=Mus musculus OX=10090 GN=Clasp1 PE=1 SV=1;>tr|A0A087WRK0|A0A087WRK0_MOUSE CLIP-associating protein 1 OS=Mus musculus OX=10090 GN=Clasp1 PE=1 SV=2;>tr|A0A087WS18|A0A087WS18_MOUSE CLIP-associating protein 1 OS=Mus musculus OX=10090 GN=Clasp1 PE=1 SV=2;>tr|A0A0A6YXZ1|A0A0A6YXZ1_MOUSE CLIP-associating protein 1 OS=Mus musculus OX=10090 GN=Clasp1 PE=1 SV=2;>tr|A5D6Q8|A5D6Q8_MOUSE Clasp1 protein OS=Mus musculus OX=10090 GN=Clasp1 PE=2 SV=1;>tr|B2RY22|B2RY22_MOUSE Clasp1 protein OS=Mus musculus OX=10090 GN=Clasp1 PE=2 SV=1;>tr|E9Q6L0|E9Q6L0_MOUSE CLIP-associating protein 1 OS=Mus musculus OX=10090 GN=Clasp1 PE=1 SV=2;>tr|E9QKH0|E9QKH0_MOUSE CLIP-associating protein 1 OS=Mus musculus OX=10090 GN=Clasp1 PE=1 SV=1;>tr|E9QNY9|E9QNY9_MOUSE CLIP-associating protein 1 OS=Mus musculus OX=10090 GN=Clasp1 PE=1 SV=2;>tr|J3QP81|J3QP81_MOUSE CLIP-associating protein 1 OS=Mus musculus OX=10090 GN=Clasp1 PE=1 SV=1;>sp|Q80TV8|CLAP1_MOUSE CLIP-associating protein 1 OS=Mus musculus OX=10090 GN=Clasp1 PE=1 SV=2	4	4
A0A087WNW8;A0A087WP42;A0A087WQ31;A0A087WQ95;A0A087WQF1;A0A087WRE8;A0A087WRK0;A0A087WS18;A0A0A6YXZ1;A5D6Q8;B2RY22;E9Q6L0;E9QKH0;E9QNY9;J3QP81;Q80TV8	Clasp1	A0A087WNW8;A0A087WP42;A0A087WQ31;A0A087WQ95;A0A087WQF1;A0A087WRE8;A0A087WRK0;A0A087WS18;A0A0A6YXZ1;A5D6Q8;B2RY22;E9Q6L0;E9QKH0;E9QNY9;J3QP81;Q80TV8	A0A087WNW8_MOUSE;A0A087WP42_MOUSE;A0A087WQ31_MOUSE;A0A087WQ95_MOUSE;A0A087WQF1_MOUSE;A0A087WRE8_MOUSE;A0A087WRK0_MOUSE;A0A087WS18_MOUSE;A0A0A6YXZ1_MOUSE;A5D6Q8_MOUSE;B2RY22_MOUSE;E9Q6L0_MOUSE;E9QKH0_MOUSE;E9QNY9_MOUSE;J3QP81_MOUSE;CLAP1_MOUSE	CLIP-associating protein 1;CLIP-associating protein 1;CLIP-associating protein 1;CLIP-associating protein 1;CLIP-associating protein 1;CLIP-associating protein 1;CLIP-associating protein 1;CLIP-associating protein 1;CLIP-associating protein 1;Clasp1 protein;Clasp1 protein;CLIP-associating protein 1;CLIP-associating protein 1;CLIP-associating protein 1;CLIP-associating protein 1;CLIP-associating protein 1	TRUE	DC8_INJ / DC12_INJ	DC8_INJ	DC12_INJ	12	A0A087WNW8;A0A087WP42;A0A087WQ31;A0A087WQ95;A0A087WQF1;A0A087WRE8;A0A087WRK0;A0A087WS18;A0A0A6YXZ1;A5D6Q8;B2RY22;E9Q6L0;E9QKH0;E9QNY9;J3QP81;Q80TV8	103393	86932.3	-0.250175	0.250175	-15.9206	0.840794	0	0.0893557	0.348991	11	0.110242	Mus musculus	;;;;;;;;;;;;;;;microtubule cytoskeleton organization,microtubule bundle formation,vesicle targeting,microtubule nucleation,negative regulation of microtubule depolymerization,Golgi organization,mitotic spindle organization,exit from mitosis,regulation of gastrulation,positive regulation of epithelial cell migration,regulation of epithelial to mesenchymal transition,astral microtubule organization,microtubule organizing center organization,negative regulation of microtubule polymerization or depolymerization,microtubule anchoring,establishment of mitotic spindle localization,positive regulation of exocytosis,establishment of spindle orientation,cell division,negative regulation of stress fiber assembly,regulation of focal adhesion assembly,regulation of microtubule cytoskeleton organization,positive regulation of extracellular matrix disassembly,negative regulation of wound healing, spreading of epidermal cells,positive regulation of basement membrane assembly involved in embryonic body morphogenesis	;;;;;;;;;;;;;;;dystroglycan binding,protein binding,microtubule binding,kinetochore binding,microtubule plus-end binding	;;;;;;;;;;;;;;;kinetochore,condensed chromosome kinetochore,Golgi apparatus,centrosome,kinetochore microtubule,spindle microtubule,cytoplasmic microtubule,cell cortex,membrane,cortical microtubule cytoskeleton,centrosomal corona,basal cortex,extracellular exosome,focal adhesion	tr;tr;tr;tr;tr;tr;tr;tr;tr;tr;tr;tr;tr;tr;tr;sp	10090	1;1;1;1;1;1;1;1;1;2;2;1;1;1;1;1	2;2;1;2;2;1;2;2;2;1;1;2;1;2;1;2	MusMusculus_pUnKB_2021_0824	>tr|A0A087WNW8|A0A087WNW8_MOUSE CLIP-associating protein 1 OS=Mus musculus OX=10090 GN=Clasp1 PE=1 SV=2;>tr|A0A087WP42|A0A087WP42_MOUSE CLIP-associating protein 1 OS=Mus musculus OX=10090 GN=Clasp1 PE=1 SV=2;>tr|A0A087WQ31|A0A087WQ31_MOUSE CLIP-associating protein 1 OS=Mus musculus OX=10090 GN=Clasp1 PE=1 SV=1;>tr|A0A087WQ95|A0A087WQ95_MOUSE CLIP-associating protein 1 OS=Mus musculus OX=10090 GN=Clasp1 PE=1 SV=2;>tr|A0A087WQF1|A0A087WQF1_MOUSE CLIP-associating protein 1 OS=Mus musculus OX=10090 GN=Clasp1 PE=1 SV=2;>tr|A0A087WRE8|A0A087WRE8_MOUSE CLIP-associating protein 1 OS=Mus musculus OX=10090 GN=Clasp1 PE=1 SV=1;>tr|A0A087WRK0|A0A087WRK0_MOUSE CLIP-associating protein 1 OS=Mus musculus OX=10090 GN=Clasp1 PE=1 SV=2;>tr|A0A087WS18|A0A087WS18_MOUSE CLIP-associating protein 1 OS=Mus musculus OX=10090 GN=Clasp1 PE=1 SV=2;>tr|A0A0A6YXZ1|A0A0A6YXZ1_MOUSE CLIP-associating protein 1 OS=Mus musculus OX=10090 GN=Clasp1 PE=1 SV=2;>tr|A5D6Q8|A5D6Q8_MOUSE Clasp1 protein OS=Mus musculus OX=10090 GN=Clasp1 PE=2 SV=1;>tr|B2RY22|B2RY22_MOUSE Clasp1 protein OS=Mus musculus OX=10090 GN=Clasp1 PE=2 SV=1;>tr|E9Q6L0|E9Q6L0_MOUSE CLIP-associating protein 1 OS=Mus musculus OX=10090 GN=Clasp1 PE=1 SV=2;>tr|E9QKH0|E9QKH0_MOUSE CLIP-associating protein 1 OS=Mus musculus OX=10090 GN=Clasp1 PE=1 SV=1;>tr|E9QNY9|E9QNY9_MOUSE CLIP-associating protein 1 OS=Mus musculus OX=10090 GN=Clasp1 PE=1 SV=2;>tr|J3QP81|J3QP81_MOUSE CLIP-associating protein 1 OS=Mus musculus OX=10090 GN=Clasp1 PE=1 SV=1;>sp|Q80TV8|CLAP1_MOUSE CLIP-associating protein 1 OS=Mus musculus OX=10090 GN=Clasp1 PE=1 SV=2	4	4
A0A087WNW8;A0A087WP42;A0A087WQ31;A0A087WQ95;A0A087WQF1;A0A087WRE8;A0A087WRK0;A0A087WS18;A0A0A6YXZ1;A5D6Q8;B2RY22;E9Q6L0;E9QKH0;E9QNY9;J3QP81;Q80TV8	Clasp1	A0A087WNW8;A0A087WP42;A0A087WQ31;A0A087WQ95;A0A087WQF1;A0A087WRE8;A0A087WRK0;A0A087WS18;A0A0A6YXZ1;A5D6Q8;B2RY22;E9Q6L0;E9QKH0;E9QNY9;J3QP81;Q80TV8	A0A087WNW8_MOUSE;A0A087WP42_MOUSE;A0A087WQ31_MOUSE;A0A087WQ95_MOUSE;A0A087WQF1_MOUSE;A0A087WRE8_MOUSE;A0A087WRK0_MOUSE;A0A087WS18_MOUSE;A0A0A6YXZ1_MOUSE;A5D6Q8_MOUSE;B2RY22_MOUSE;E9Q6L0_MOUSE;E9QKH0_MOUSE;E9QNY9_MOUSE;J3QP81_MOUSE;CLAP1_MOUSE	CLIP-associating protein 1;CLIP-associating protein 1;CLIP-associating protein 1;CLIP-associating protein 1;CLIP-associating protein 1;CLIP-associating protein 1;CLIP-associating protein 1;CLIP-associating protein 1;CLIP-associating protein 1;Clasp1 protein;Clasp1 protein;CLIP-associating protein 1;CLIP-associating protein 1;CLIP-associating protein 1;CLIP-associating protein 1;CLIP-associating protein 1	TRUE	DC8_INJ / DC8_NON	DC8_INJ	DC8_NON	16	A0A087WNW8;A0A087WP42;A0A087WQ31;A0A087WQ95;A0A087WQF1;A0A087WRE8;A0A087WRK0;A0A087WS18;A0A0A6YXZ1;A5D6Q8;B2RY22;E9Q6L0;E9QKH0;E9QNY9;J3QP81;Q80TV8	58346.9	86932.3	0.575237	0.575237	48.9922	1.48992	0	0.000119093	0.000214228	15	0.149754	Mus musculus	;;;;;;;;;;;;;;;microtubule cytoskeleton organization,microtubule bundle formation,vesicle targeting,microtubule nucleation,negative regulation of microtubule depolymerization,Golgi organization,mitotic spindle organization,exit from mitosis,regulation of gastrulation,positive regulation of epithelial cell migration,regulation of epithelial to mesenchymal transition,astral microtubule organization,microtubule organizing center organization,negative regulation of microtubule polymerization or depolymerization,microtubule anchoring,establishment of mitotic spindle localization,positive regulation of exocytosis,establishment of spindle orientation,cell division,negative regulation of stress fiber assembly,regulation of focal adhesion assembly,regulation of microtubule cytoskeleton organization,positive regulation of extracellular matrix disassembly,negative regulation of wound healing, spreading of epidermal cells,positive regulation of basement membrane assembly involved in embryonic body morphogenesis	;;;;;;;;;;;;;;;dystroglycan binding,protein binding,microtubule binding,kinetochore binding,microtubule plus-end binding	;;;;;;;;;;;;;;;kinetochore,condensed chromosome kinetochore,Golgi apparatus,centrosome,kinetochore microtubule,spindle microtubule,cytoplasmic microtubule,cell cortex,membrane,cortical microtubule cytoskeleton,centrosomal corona,basal cortex,extracellular exosome,focal adhesion	tr;tr;tr;tr;tr;tr;tr;tr;tr;tr;tr;tr;tr;tr;tr;sp	10090	1;1;1;1;1;1;1;1;1;2;2;1;1;1;1;1	2;2;1;2;2;1;2;2;2;1;1;2;1;2;1;2	MusMusculus_pUnKB_2021_0824	>tr|A0A087WNW8|A0A087WNW8_MOUSE CLIP-associating protein 1 OS=Mus musculus OX=10090 GN=Clasp1 PE=1 SV=2;>tr|A0A087WP42|A0A087WP42_MOUSE CLIP-associating protein 1 OS=Mus musculus OX=10090 GN=Clasp1 PE=1 SV=2;>tr|A0A087WQ31|A0A087WQ31_MOUSE CLIP-associating protein 1 OS=Mus musculus OX=10090 GN=Clasp1 PE=1 SV=1;>tr|A0A087WQ95|A0A087WQ95_MOUSE CLIP-associating protein 1 OS=Mus musculus OX=10090 GN=Clasp1 PE=1 SV=2;>tr|A0A087WQF1|A0A087WQF1_MOUSE CLIP-associating protein 1 OS=Mus musculus OX=10090 GN=Clasp1 PE=1 SV=2;>tr|A0A087WRE8|A0A087WRE8_MOUSE CLIP-associating protein 1 OS=Mus musculus OX=10090 GN=Clasp1 PE=1 SV=1;>tr|A0A087WRK0|A0A087WRK0_MOUSE CLIP-associating protein 1 OS=Mus musculus OX=10090 GN=Clasp1 PE=1 SV=2;>tr|A0A087WS18|A0A087WS18_MOUSE CLIP-associating protein 1 OS=Mus musculus OX=10090 GN=Clasp1 PE=1 SV=2;>tr|A0A0A6YXZ1|A0A0A6YXZ1_MOUSE CLIP-associating protein 1 OS=Mus musculus OX=10090 GN=Clasp1 PE=1 SV=2;>tr|A5D6Q8|A5D6Q8_MOUSE Clasp1 protein OS=Mus musculus OX=10090 GN=Clasp1 PE=2 SV=1;>tr|B2RY22|B2RY22_MOUSE Clasp1 protein OS=Mus musculus OX=10090 GN=Clasp1 PE=2 SV=1;>tr|E9Q6L0|E9Q6L0_MOUSE CLIP-associating protein 1 OS=Mus musculus OX=10090 GN=Clasp1 PE=1 SV=2;>tr|E9QKH0|E9QKH0_MOUSE CLIP-associating protein 1 OS=Mus musculus OX=10090 GN=Clasp1 PE=1 SV=1;>tr|E9QNY9|E9QNY9_MOUSE CLIP-associating protein 1 OS=Mus musculus OX=10090 GN=Clasp1 PE=1 SV=2;>tr|J3QP81|J3QP81_MOUSE CLIP-associating protein 1 OS=Mus musculus OX=10090 GN=Clasp1 PE=1 SV=1;>sp|Q80TV8|CLAP1_MOUSE CLIP-associating protein 1 OS=Mus musculus OX=10090 GN=Clasp1 PE=1 SV=2	4	4
A0A087WNZ5;A0A087WRP7;P0CW02	Ly6c1	A0A087WNZ5;A0A087WRP7;P0CW02	A0A087WNZ5_MOUSE;A0A087WRP7_MOUSE;LY6C1_MOUSE	Lymphocyte antigen 6C1;Lymphocyte antigen 6C1 (Fragment);Lymphocyte antigen 6C1	TRUE	ND_INJ / ND_NON	ND_INJ	ND_NON	8	A0A087WNZ5;A0A087WRP7;P0CW02	384540	483740	0.3311	0.3311	25.7972	1.25797	0	0.167927	0.0560666	7	0.230637	Mus musculus	;;	;;	;;external side of plasma membrane,anchored component of membrane	tr;tr;sp	10090	1;1;2	1	MusMusculus_pUnKB_2021_0824	>tr|A0A087WNZ5|A0A087WNZ5_MOUSE Lymphocyte antigen 6C1 OS=Mus musculus OX=10090 GN=Ly6c1 PE=1 SV=1;>tr|A0A087WRP7|A0A087WRP7_MOUSE Lymphocyte antigen 6C1 (Fragment) OS=Mus musculus OX=10090 GN=Ly6c1 PE=1 SV=1;>sp|P0CW02|LY6C1_MOUSE Lymphocyte antigen 6C1 OS=Mus musculus OX=10090 GN=Ly6c1 PE=2 SV=1	2	2
A0A087WNZ5;A0A087WRP7;P0CW02	Ly6c1	A0A087WNZ5;A0A087WRP7;P0CW02	A0A087WNZ5_MOUSE;A0A087WRP7_MOUSE;LY6C1_MOUSE	Lymphocyte antigen 6C1;Lymphocyte antigen 6C1 (Fragment);Lymphocyte antigen 6C1	TRUE	DC12_NON / ND_NON	DC12_NON	ND_NON	6	A0A087WNZ5;A0A087WRP7;P0CW02	384540	352054	-0.127335	0.127335	-8.44791	0.915521	0	0.669912	0.692659	5	0.418456	Mus musculus	;;	;;	;;external side of plasma membrane,anchored component of membrane	tr;tr;sp	10090	1;1;2	1	MusMusculus_pUnKB_2021_0824	>tr|A0A087WNZ5|A0A087WNZ5_MOUSE Lymphocyte antigen 6C1 OS=Mus musculus OX=10090 GN=Ly6c1 PE=1 SV=1;>tr|A0A087WRP7|A0A087WRP7_MOUSE Lymphocyte antigen 6C1 (Fragment) OS=Mus musculus OX=10090 GN=Ly6c1 PE=1 SV=1;>sp|P0CW02|LY6C1_MOUSE Lymphocyte antigen 6C1 OS=Mus musculus OX=10090 GN=Ly6c1 PE=2 SV=1	2	2
A0A087WNZ5;A0A087WRP7;P0CW02	Ly6c1	A0A087WNZ5;A0A087WRP7;P0CW02	A0A087WNZ5_MOUSE;A0A087WRP7_MOUSE;LY6C1_MOUSE	Lymphocyte antigen 6C1;Lymphocyte antigen 6C1 (Fragment);Lymphocyte antigen 6C1	TRUE	DC8_NON / ND_NON	DC8_NON	ND_NON	8	A0A087WNZ5;A0A087WRP7;P0CW02	384540	414410	0.107925	0.107925	7.76772	1.07768	0	0.624306	0.495437	7	0.29468	Mus musculus	;;	;;	;;external side of plasma membrane,anchored component of membrane	tr;tr;sp	10090	1;1;2	1	MusMusculus_pUnKB_2021_0824	>tr|A0A087WNZ5|A0A087WNZ5_MOUSE Lymphocyte antigen 6C1 OS=Mus musculus OX=10090 GN=Ly6c1 PE=1 SV=1;>tr|A0A087WRP7|A0A087WRP7_MOUSE Lymphocyte antigen 6C1 (Fragment) OS=Mus musculus OX=10090 GN=Ly6c1 PE=1 SV=1;>sp|P0CW02|LY6C1_MOUSE Lymphocyte antigen 6C1 OS=Mus musculus OX=10090 GN=Ly6c1 PE=2 SV=1	2	2
A0A087WNZ5;A0A087WRP7;P0CW02	Ly6c1	A0A087WNZ5;A0A087WRP7;P0CW02	A0A087WNZ5_MOUSE;A0A087WRP7_MOUSE;LY6C1_MOUSE	Lymphocyte antigen 6C1;Lymphocyte antigen 6C1 (Fragment);Lymphocyte antigen 6C1	TRUE	DC12_INJ / ND_INJ	DC12_INJ	ND_INJ	6	A0A087WNZ5;A0A087WRP7;P0CW02	483740	362186	-0.417502	0.417502	-25.128	0.74872	0	0.117203	0.141581	5	0.185443	Mus musculus	;;	;;	;;external side of plasma membrane,anchored component of membrane	tr;tr;sp	10090	1;1;2	1	MusMusculus_pUnKB_2021_0824	>tr|A0A087WNZ5|A0A087WNZ5_MOUSE Lymphocyte antigen 6C1 OS=Mus musculus OX=10090 GN=Ly6c1 PE=1 SV=1;>tr|A0A087WRP7|A0A087WRP7_MOUSE Lymphocyte antigen 6C1 (Fragment) OS=Mus musculus OX=10090 GN=Ly6c1 PE=1 SV=1;>sp|P0CW02|LY6C1_MOUSE Lymphocyte antigen 6C1 OS=Mus musculus OX=10090 GN=Ly6c1 PE=2 SV=1	2	2
A0A087WNZ5;A0A087WRP7;P0CW02	Ly6c1	A0A087WNZ5;A0A087WRP7;P0CW02	A0A087WNZ5_MOUSE;A0A087WRP7_MOUSE;LY6C1_MOUSE	Lymphocyte antigen 6C1;Lymphocyte antigen 6C1 (Fragment);Lymphocyte antigen 6C1	TRUE	DC8_INJ / ND_INJ	DC8_INJ	ND_INJ	8	A0A087WNZ5;A0A087WRP7;P0CW02	483740	396726	-0.286088	0.286088	-17.9877	0.820123	0	0.0646574	0.0519589	7	0.123229	Mus musculus	;;	;;	;;external side of plasma membrane,anchored component of membrane	tr;tr;sp	10090	1;1;2	1	MusMusculus_pUnKB_2021_0824	>tr|A0A087WNZ5|A0A087WNZ5_MOUSE Lymphocyte antigen 6C1 OS=Mus musculus OX=10090 GN=Ly6c1 PE=1 SV=1;>tr|A0A087WRP7|A0A087WRP7_MOUSE Lymphocyte antigen 6C1 (Fragment) OS=Mus musculus OX=10090 GN=Ly6c1 PE=1 SV=1;>sp|P0CW02|LY6C1_MOUSE Lymphocyte antigen 6C1 OS=Mus musculus OX=10090 GN=Ly6c1 PE=2 SV=1	2	2
A0A087WNZ5;A0A087WRP7;P0CW02	Ly6c1	A0A087WNZ5;A0A087WRP7;P0CW02	A0A087WNZ5_MOUSE;A0A087WRP7_MOUSE;LY6C1_MOUSE	Lymphocyte antigen 6C1;Lymphocyte antigen 6C1 (Fragment);Lymphocyte antigen 6C1	TRUE	DC12_INJ / DC12_NON	DC12_INJ	DC12_NON	6	A0A087WNZ5;A0A087WRP7;P0CW02	352054	362186	0.0409328	0.0409328	2.87788	1.02878	0	0.589619	0.262124	5	0.419223	Mus musculus	;;	;;	;;external side of plasma membrane,anchored component of membrane	tr;tr;sp	10090	1;1;2	1	MusMusculus_pUnKB_2021_0824	>tr|A0A087WNZ5|A0A087WNZ5_MOUSE Lymphocyte antigen 6C1 OS=Mus musculus OX=10090 GN=Ly6c1 PE=1 SV=1;>tr|A0A087WRP7|A0A087WRP7_MOUSE Lymphocyte antigen 6C1 (Fragment) OS=Mus musculus OX=10090 GN=Ly6c1 PE=1 SV=1;>sp|P0CW02|LY6C1_MOUSE Lymphocyte antigen 6C1 OS=Mus musculus OX=10090 GN=Ly6c1 PE=2 SV=1	2	2
A0A087WNZ5;A0A087WRP7;P0CW02	Ly6c1	A0A087WNZ5;A0A087WRP7;P0CW02	A0A087WNZ5_MOUSE;A0A087WRP7_MOUSE;LY6C1_MOUSE	Lymphocyte antigen 6C1;Lymphocyte antigen 6C1 (Fragment);Lymphocyte antigen 6C1	TRUE	DC8_NON / DC12_NON	DC8_NON	DC12_NON	6	A0A087WNZ5;A0A087WRP7;P0CW02	352054	414410	0.23526	0.23526	17.7119	1.17712	0	0.268849	0.494156	5	0.438962	Mus musculus	;;	;;	;;external side of plasma membrane,anchored component of membrane	tr;tr;sp	10090	1;1;2	1	MusMusculus_pUnKB_2021_0824	>tr|A0A087WNZ5|A0A087WNZ5_MOUSE Lymphocyte antigen 6C1 OS=Mus musculus OX=10090 GN=Ly6c1 PE=1 SV=1;>tr|A0A087WRP7|A0A087WRP7_MOUSE Lymphocyte antigen 6C1 (Fragment) OS=Mus musculus OX=10090 GN=Ly6c1 PE=1 SV=1;>sp|P0CW02|LY6C1_MOUSE Lymphocyte antigen 6C1 OS=Mus musculus OX=10090 GN=Ly6c1 PE=2 SV=1	2	2
A0A087WNZ5;A0A087WRP7;P0CW02	Ly6c1	A0A087WNZ5;A0A087WRP7;P0CW02	A0A087WNZ5_MOUSE;A0A087WRP7_MOUSE;LY6C1_MOUSE	Lymphocyte antigen 6C1;Lymphocyte antigen 6C1 (Fragment);Lymphocyte antigen 6C1	TRUE	DC8_INJ / DC12_INJ	DC8_INJ	DC12_INJ	6	A0A087WNZ5;A0A087WRP7;P0CW02	362186	396726	0.131414	0.131414	9.5367	1.09537	0	0.262445	0.529674	5	0.0732434	Mus musculus	;;	;;	;;external side of plasma membrane,anchored component of membrane	tr;tr;sp	10090	1;1;2	1	MusMusculus_pUnKB_2021_0824	>tr|A0A087WNZ5|A0A087WNZ5_MOUSE Lymphocyte antigen 6C1 OS=Mus musculus OX=10090 GN=Ly6c1 PE=1 SV=1;>tr|A0A087WRP7|A0A087WRP7_MOUSE Lymphocyte antigen 6C1 (Fragment) OS=Mus musculus OX=10090 GN=Ly6c1 PE=1 SV=1;>sp|P0CW02|LY6C1_MOUSE Lymphocyte antigen 6C1 OS=Mus musculus OX=10090 GN=Ly6c1 PE=2 SV=1	2	2
A0A087WNZ5;A0A087WRP7;P0CW02	Ly6c1	A0A087WNZ5;A0A087WRP7;P0CW02	A0A087WNZ5_MOUSE;A0A087WRP7_MOUSE;LY6C1_MOUSE	Lymphocyte antigen 6C1;Lymphocyte antigen 6C1 (Fragment);Lymphocyte antigen 6C1	TRUE	DC8_INJ / DC8_NON	DC8_INJ	DC8_NON	8	A0A087WNZ5;A0A087WRP7;P0CW02	414410	396726	-0.0629133	0.0629133	-4.2671	0.957329	0	0.740146	0.28652	7	0.189485	Mus musculus	;;	;;	;;external side of plasma membrane,anchored component of membrane	tr;tr;sp	10090	1;1;2	1	MusMusculus_pUnKB_2021_0824	>tr|A0A087WNZ5|A0A087WNZ5_MOUSE Lymphocyte antigen 6C1 OS=Mus musculus OX=10090 GN=Ly6c1 PE=1 SV=1;>tr|A0A087WRP7|A0A087WRP7_MOUSE Lymphocyte antigen 6C1 (Fragment) OS=Mus musculus OX=10090 GN=Ly6c1 PE=1 SV=1;>sp|P0CW02|LY6C1_MOUSE Lymphocyte antigen 6C1 OS=Mus musculus OX=10090 GN=Ly6c1 PE=2 SV=1	2	2
A0A087WNZ7;G5E870	Trip12	A0A087WNZ7;G5E870	A0A087WNZ7_MOUSE;TRIPC_MOUSE	E3 ubiquitin-protein ligase TRIP12	TRUE	ND_INJ / ND_NON	ND_INJ	ND_NON	44	A0A087WNZ7;G5E870	578344	722326	0.320722	0.320722	24.8955	1.24896	0	0.00868218	0.00449264	43	0.225206	Mus musculus	;DNA repair,cellular response to DNA damage stimulus,embryo development,protein ubiquitination involved in ubiquitin-dependent protein catabolic process,negative regulation of histone H2A K63-linked ubiquitination,negative regulation of double-strand break repair	;ubiquitin-protein transferase activity,zinc ion binding,thyroid hormone receptor binding,ubiquitin protein ligase activity	;nucleus,nucleoplasm,cytoplasm,nuclear speck	tr;sp	10090	1	1	MusMusculus_pUnKB_2021_0824	>tr|A0A087WNZ7|A0A087WNZ7_MOUSE E3 ubiquitin-protein ligase TRIP12 OS=Mus musculus OX=10090 GN=Trip12 PE=1 SV=1;>sp|G5E870|TRIPC_MOUSE E3 ubiquitin-protein ligase TRIP12 OS=Mus musculus OX=10090 GN=Trip12 PE=1 SV=1	11	13
A0A087WNZ7;G5E870	Trip12	A0A087WNZ7;G5E870	A0A087WNZ7_MOUSE;TRIPC_MOUSE	E3 ubiquitin-protein ligase TRIP12	TRUE	DC12_NON / ND_NON	DC12_NON	ND_NON	33	A0A087WNZ7;G5E870	578344	450007	-0.36198	0.36198	-22.1904	0.778096	0	0.804966	0.731787	32	0.21327	Mus musculus	;DNA repair,cellular response to DNA damage stimulus,embryo development,protein ubiquitination involved in ubiquitin-dependent protein catabolic process,negative regulation of histone H2A K63-linked ubiquitination,negative regulation of double-strand break repair	;ubiquitin-protein transferase activity,zinc ion binding,thyroid hormone receptor binding,ubiquitin protein ligase activity	;nucleus,nucleoplasm,cytoplasm,nuclear speck	tr;sp	10090	1	1	MusMusculus_pUnKB_2021_0824	>tr|A0A087WNZ7|A0A087WNZ7_MOUSE E3 ubiquitin-protein ligase TRIP12 OS=Mus musculus OX=10090 GN=Trip12 PE=1 SV=1;>sp|G5E870|TRIPC_MOUSE E3 ubiquitin-protein ligase TRIP12 OS=Mus musculus OX=10090 GN=Trip12 PE=1 SV=1	11	13
A0A087WNZ7;G5E870	Trip12	A0A087WNZ7;G5E870	A0A087WNZ7_MOUSE;TRIPC_MOUSE	E3 ubiquitin-protein ligase TRIP12	TRUE	DC8_NON / ND_NON	DC8_NON	ND_NON	44	A0A087WNZ7;G5E870	578344	549238	-0.0744974	0.0744974	-5.03271	0.949673	0	0.557446	0.468472	43	0.176238	Mus musculus	;DNA repair,cellular response to DNA damage stimulus,embryo development,protein ubiquitination involved in ubiquitin-dependent protein catabolic process,negative regulation of histone H2A K63-linked ubiquitination,negative regulation of double-strand break repair	;ubiquitin-protein transferase activity,zinc ion binding,thyroid hormone receptor binding,ubiquitin protein ligase activity	;nucleus,nucleoplasm,cytoplasm,nuclear speck	tr;sp	10090	1	1	MusMusculus_pUnKB_2021_0824	>tr|A0A087WNZ7|A0A087WNZ7_MOUSE E3 ubiquitin-protein ligase TRIP12 OS=Mus musculus OX=10090 GN=Trip12 PE=1 SV=1;>sp|G5E870|TRIPC_MOUSE E3 ubiquitin-protein ligase TRIP12 OS=Mus musculus OX=10090 GN=Trip12 PE=1 SV=1	11	13
A0A087WNZ7;G5E870	Trip12	A0A087WNZ7;G5E870	A0A087WNZ7_MOUSE;TRIPC_MOUSE	E3 ubiquitin-protein ligase TRIP12	TRUE	DC12_INJ / ND_INJ	DC12_INJ	ND_INJ	33	A0A087WNZ7;G5E870	722326	560450	-0.366065	0.366065	-22.4104	0.775896	0	0.269305	0.240641	32	0.230058	Mus musculus	;DNA repair,cellular response to DNA damage stimulus,embryo development,protein ubiquitination involved in ubiquitin-dependent protein catabolic process,negative regulation of histone H2A K63-linked ubiquitination,negative regulation of double-strand break repair	;ubiquitin-protein transferase activity,zinc ion binding,thyroid hormone receptor binding,ubiquitin protein ligase activity	;nucleus,nucleoplasm,cytoplasm,nuclear speck	tr;sp	10090	1	1	MusMusculus_pUnKB_2021_0824	>tr|A0A087WNZ7|A0A087WNZ7_MOUSE E3 ubiquitin-protein ligase TRIP12 OS=Mus musculus OX=10090 GN=Trip12 PE=1 SV=1;>sp|G5E870|TRIPC_MOUSE E3 ubiquitin-protein ligase TRIP12 OS=Mus musculus OX=10090 GN=Trip12 PE=1 SV=1	11	13
A0A087WNZ7;G5E870	Trip12	A0A087WNZ7;G5E870	A0A087WNZ7_MOUSE;TRIPC_MOUSE	E3 ubiquitin-protein ligase TRIP12	TRUE	DC8_INJ / ND_INJ	DC8_INJ	ND_INJ	44	A0A087WNZ7;G5E870	722326	471493	-0.615414	0.615414	-34.7257	0.652743	0	0.0202532	0.0208923	43	0.225043	Mus musculus	;DNA repair,cellular response to DNA damage stimulus,embryo development,protein ubiquitination involved in ubiquitin-dependent protein catabolic process,negative regulation of histone H2A K63-linked ubiquitination,negative regulation of double-strand break repair	;ubiquitin-protein transferase activity,zinc ion binding,thyroid hormone receptor binding,ubiquitin protein ligase activity	;nucleus,nucleoplasm,cytoplasm,nuclear speck	tr;sp	10090	1	1	MusMusculus_pUnKB_2021_0824	>tr|A0A087WNZ7|A0A087WNZ7_MOUSE E3 ubiquitin-protein ligase TRIP12 OS=Mus musculus OX=10090 GN=Trip12 PE=1 SV=1;>sp|G5E870|TRIPC_MOUSE E3 ubiquitin-protein ligase TRIP12 OS=Mus musculus OX=10090 GN=Trip12 PE=1 SV=1	11	13
A0A087WNZ7;G5E870	Trip12	A0A087WNZ7;G5E870	A0A087WNZ7_MOUSE;TRIPC_MOUSE	E3 ubiquitin-protein ligase TRIP12	TRUE	DC12_INJ / DC12_NON	DC12_INJ	DC12_NON	33	A0A087WNZ7;G5E870	450007	560450	0.316638	0.316638	24.5424	1.24542	0	0.0330909	0.0286367	32	0.20913	Mus musculus	;DNA repair,cellular response to DNA damage stimulus,embryo development,protein ubiquitination involved in ubiquitin-dependent protein catabolic process,negative regulation of histone H2A K63-linked ubiquitination,negative regulation of double-strand break repair	;ubiquitin-protein transferase activity,zinc ion binding,thyroid hormone receptor binding,ubiquitin protein ligase activity	;nucleus,nucleoplasm,cytoplasm,nuclear speck	tr;sp	10090	1	1	MusMusculus_pUnKB_2021_0824	>tr|A0A087WNZ7|A0A087WNZ7_MOUSE E3 ubiquitin-protein ligase TRIP12 OS=Mus musculus OX=10090 GN=Trip12 PE=1 SV=1;>sp|G5E870|TRIPC_MOUSE E3 ubiquitin-protein ligase TRIP12 OS=Mus musculus OX=10090 GN=Trip12 PE=1 SV=1	11	13
A0A087WNZ7;G5E870	Trip12	A0A087WNZ7;G5E870	A0A087WNZ7_MOUSE;TRIPC_MOUSE	E3 ubiquitin-protein ligase TRIP12	TRUE	DC8_NON / DC12_NON	DC8_NON	DC12_NON	33	A0A087WNZ7;G5E870	450007	549238	0.287483	0.287483	22.0509	1.22051	0	0.742966	0.69843	32	0.196681	Mus musculus	;DNA repair,cellular response to DNA damage stimulus,embryo development,protein ubiquitination involved in ubiquitin-dependent protein catabolic process,negative regulation of histone H2A K63-linked ubiquitination,negative regulation of double-strand break repair	;ubiquitin-protein transferase activity,zinc ion binding,thyroid hormone receptor binding,ubiquitin protein ligase activity	;nucleus,nucleoplasm,cytoplasm,nuclear speck	tr;sp	10090	1	1	MusMusculus_pUnKB_2021_0824	>tr|A0A087WNZ7|A0A087WNZ7_MOUSE E3 ubiquitin-protein ligase TRIP12 OS=Mus musculus OX=10090 GN=Trip12 PE=1 SV=1;>sp|G5E870|TRIPC_MOUSE E3 ubiquitin-protein ligase TRIP12 OS=Mus musculus OX=10090 GN=Trip12 PE=1 SV=1	11	13
A0A087WNZ7;G5E870	Trip12	A0A087WNZ7;G5E870	A0A087WNZ7_MOUSE;TRIPC_MOUSE	E3 ubiquitin-protein ligase TRIP12	TRUE	DC8_INJ / DC12_INJ	DC8_INJ	DC12_INJ	33	A0A087WNZ7;G5E870	560450	471493	-0.249349	0.249349	-15.8724	0.841276	0	0.391889	0.595558	32	0.203706	Mus musculus	;DNA repair,cellular response to DNA damage stimulus,embryo development,protein ubiquitination involved in ubiquitin-dependent protein catabolic process,negative regulation of histone H2A K63-linked ubiquitination,negative regulation of double-strand break repair	;ubiquitin-protein transferase activity,zinc ion binding,thyroid hormone receptor binding,ubiquitin protein ligase activity	;nucleus,nucleoplasm,cytoplasm,nuclear speck	tr;sp	10090	1	1	MusMusculus_pUnKB_2021_0824	>tr|A0A087WNZ7|A0A087WNZ7_MOUSE E3 ubiquitin-protein ligase TRIP12 OS=Mus musculus OX=10090 GN=Trip12 PE=1 SV=1;>sp|G5E870|TRIPC_MOUSE E3 ubiquitin-protein ligase TRIP12 OS=Mus musculus OX=10090 GN=Trip12 PE=1 SV=1	11	13
A0A087WNZ7;G5E870	Trip12	A0A087WNZ7;G5E870	A0A087WNZ7_MOUSE;TRIPC_MOUSE	E3 ubiquitin-protein ligase TRIP12	TRUE	DC8_INJ / DC8_NON	DC8_INJ	DC8_NON	44	A0A087WNZ7;G5E870	549238	471493	-0.220195	0.220195	-14.155	0.85845	0	0.288449	0.139683	43	0.168332	Mus musculus	;DNA repair,cellular response to DNA damage stimulus,embryo development,protein ubiquitination involved in ubiquitin-dependent protein catabolic process,negative regulation of histone H2A K63-linked ubiquitination,negative regulation of double-strand break repair	;ubiquitin-protein transferase activity,zinc ion binding,thyroid hormone receptor binding,ubiquitin protein ligase activity	;nucleus,nucleoplasm,cytoplasm,nuclear speck	tr;sp	10090	1	1	MusMusculus_pUnKB_2021_0824	>tr|A0A087WNZ7|A0A087WNZ7_MOUSE E3 ubiquitin-protein ligase TRIP12 OS=Mus musculus OX=10090 GN=Trip12 PE=1 SV=1;>sp|G5E870|TRIPC_MOUSE E3 ubiquitin-protein ligase TRIP12 OS=Mus musculus OX=10090 GN=Trip12 PE=1 SV=1	11	13
A0A087WP13;A0A087WRB7;E9PX43;Q3UEX8;Q69ZU4;Q7TQG1	Plekha6	A0A087WP13;A0A087WRB7;E9PX43;Q3UEX8;Q69ZU4;Q7TQG1	A0A087WP13_MOUSE;A0A087WRB7_MOUSE;E9PX43_MOUSE;Q3UEX8_MOUSE;Q69ZU4_MOUSE;PKHA6_MOUSE	Pleckstrin homology domain-containing family A member 6 (Fragment);Pleckstrin homology domain-containing family A member 6;Pleckstrin homology domain-containing family A member 6;Uncharacterized protein (Fragment);MKIAA0969 protein (Fragment);Pleckstrin homology domain-containing family A member 6	TRUE	ND_INJ / ND_NON	ND_INJ	ND_NON	8	A0A087WP13;A0A087WRB7;E9PX43;Q3UEX8;Q69ZU4;Q7TQG1	112780	80456.7	-0.487222	0.487222	-28.6603	0.713397	0	0.171819	0.057185	7	0.472795	Mus musculus	;;;;;biological_process	;;;;;molecular_function	;;;;;cellular_component	tr;tr;tr;tr;tr;sp	10090	1;1;1;2;2;1	1	MusMusculus_pUnKB_2021_0824	>tr|A0A087WP13|A0A087WP13_MOUSE Pleckstrin homology domain-containing family A member 6 (Fragment) OS=Mus musculus OX=10090 GN=Plekha6 PE=1 SV=1;>tr|A0A087WRB7|A0A087WRB7_MOUSE Pleckstrin homology domain-containing family A member 6 OS=Mus musculus OX=10090 GN=Plekha6 PE=1 SV=1;>tr|E9PX43|E9PX43_MOUSE Pleckstrin homology domain-containing family A member 6 OS=Mus musculus OX=10090 GN=Plekha6 PE=1 SV=1;>tr|Q3UEX8|Q3UEX8_MOUSE Uncharacterized protein (Fragment) OS=Mus musculus OX=10090 GN=Plekha6 PE=2 SV=1;>tr|Q69ZU4|Q69ZU4_MOUSE MKIAA0969 protein (Fragment) OS=Mus musculus OX=10090 GN=Plekha6 PE=2 SV=1;>sp|Q7TQG1|PKHA6_MOUSE Pleckstrin homology domain-containing family A member 6 OS=Mus musculus OX=10090 GN=Plekha6 PE=1 SV=1	8	8
A0A087WP13;A0A087WRB7;E9PX43;Q3UEX8;Q69ZU4;Q7TQG1	Plekha6	A0A087WP13;A0A087WRB7;E9PX43;Q3UEX8;Q69ZU4;Q7TQG1	A0A087WP13_MOUSE;A0A087WRB7_MOUSE;E9PX43_MOUSE;Q3UEX8_MOUSE;Q69ZU4_MOUSE;PKHA6_MOUSE	Pleckstrin homology domain-containing family A member 6 (Fragment);Pleckstrin homology domain-containing family A member 6;Pleckstrin homology domain-containing family A member 6;Uncharacterized protein (Fragment);MKIAA0969 protein (Fragment);Pleckstrin homology domain-containing family A member 6	TRUE	DC12_NON / ND_NON	DC12_NON	ND_NON	6	A0A087WP13;A0A087WRB7;E9PX43;Q3UEX8;Q69ZU4;Q7TQG1	112780	106633	-0.0808575	0.0808575	-5.45045	0.945495	0	0.50181	0.633116	5	0.109613	Mus musculus	;;;;;biological_process	;;;;;molecular_function	;;;;;cellular_component	tr;tr;tr;tr;tr;sp	10090	1;1;1;2;2;1	1	MusMusculus_pUnKB_2021_0824	>tr|A0A087WP13|A0A087WP13_MOUSE Pleckstrin homology domain-containing family A member 6 (Fragment) OS=Mus musculus OX=10090 GN=Plekha6 PE=1 SV=1;>tr|A0A087WRB7|A0A087WRB7_MOUSE Pleckstrin homology domain-containing family A member 6 OS=Mus musculus OX=10090 GN=Plekha6 PE=1 SV=1;>tr|E9PX43|E9PX43_MOUSE Pleckstrin homology domain-containing family A member 6 OS=Mus musculus OX=10090 GN=Plekha6 PE=1 SV=1;>tr|Q3UEX8|Q3UEX8_MOUSE Uncharacterized protein (Fragment) OS=Mus musculus OX=10090 GN=Plekha6 PE=2 SV=1;>tr|Q69ZU4|Q69ZU4_MOUSE MKIAA0969 protein (Fragment) OS=Mus musculus OX=10090 GN=Plekha6 PE=2 SV=1;>sp|Q7TQG1|PKHA6_MOUSE Pleckstrin homology domain-containing family A member 6 OS=Mus musculus OX=10090 GN=Plekha6 PE=1 SV=1	8	8
A0A087WP13;A0A087WRB7;E9PX43;Q3UEX8;Q69ZU4;Q7TQG1	Plekha6	A0A087WP13;A0A087WRB7;E9PX43;Q3UEX8;Q69ZU4;Q7TQG1	A0A087WP13_MOUSE;A0A087WRB7_MOUSE;E9PX43_MOUSE;Q3UEX8_MOUSE;Q69ZU4_MOUSE;PKHA6_MOUSE	Pleckstrin homology domain-containing family A member 6 (Fragment);Pleckstrin homology domain-containing family A member 6;Pleckstrin homology domain-containing family A member 6;Uncharacterized protein (Fragment);MKIAA0969 protein (Fragment);Pleckstrin homology domain-containing family A member 6	TRUE	DC8_NON / ND_NON	DC8_NON	ND_NON	8	A0A087WP13;A0A087WRB7;E9PX43;Q3UEX8;Q69ZU4;Q7TQG1	112780	84384.5	-0.418457	0.418457	-25.1776	0.748224	0	0.084105	0.17541	7	0.299636	Mus musculus	;;;;;biological_process	;;;;;molecular_function	;;;;;cellular_component	tr;tr;tr;tr;tr;sp	10090	1;1;1;2;2;1	1	MusMusculus_pUnKB_2021_0824	>tr|A0A087WP13|A0A087WP13_MOUSE Pleckstrin homology domain-containing family A member 6 (Fragment) OS=Mus musculus OX=10090 GN=Plekha6 PE=1 SV=1;>tr|A0A087WRB7|A0A087WRB7_MOUSE Pleckstrin homology domain-containing family A member 6 OS=Mus musculus OX=10090 GN=Plekha6 PE=1 SV=1;>tr|E9PX43|E9PX43_MOUSE Pleckstrin homology domain-containing family A member 6 OS=Mus musculus OX=10090 GN=Plekha6 PE=1 SV=1;>tr|Q3UEX8|Q3UEX8_MOUSE Uncharacterized protein (Fragment) OS=Mus musculus OX=10090 GN=Plekha6 PE=2 SV=1;>tr|Q69ZU4|Q69ZU4_MOUSE MKIAA0969 protein (Fragment) OS=Mus musculus OX=10090 GN=Plekha6 PE=2 SV=1;>sp|Q7TQG1|PKHA6_MOUSE Pleckstrin homology domain-containing family A member 6 OS=Mus musculus OX=10090 GN=Plekha6 PE=1 SV=1	8	8
A0A087WP13;A0A087WRB7;E9PX43;Q3UEX8;Q69ZU4;Q7TQG1	Plekha6	A0A087WP13;A0A087WRB7;E9PX43;Q3UEX8;Q69ZU4;Q7TQG1	A0A087WP13_MOUSE;A0A087WRB7_MOUSE;E9PX43_MOUSE;Q3UEX8_MOUSE;Q69ZU4_MOUSE;PKHA6_MOUSE	Pleckstrin homology domain-containing family A member 6 (Fragment);Pleckstrin homology domain-containing family A member 6;Pleckstrin homology domain-containing family A member 6;Uncharacterized protein (Fragment);MKIAA0969 protein (Fragment);Pleckstrin homology domain-containing family A member 6	TRUE	DC12_INJ / ND_INJ	DC12_INJ	ND_INJ	6	A0A087WP13;A0A087WRB7;E9PX43;Q3UEX8;Q69ZU4;Q7TQG1	80456.7	86714.3	0.108058	0.108058	7.77766	1.07778	0	0.464401	0.329926	5	0.580417	Mus musculus	;;;;;biological_process	;;;;;molecular_function	;;;;;cellular_component	tr;tr;tr;tr;tr;sp	10090	1;1;1;2;2;1	1	MusMusculus_pUnKB_2021_0824	>tr|A0A087WP13|A0A087WP13_MOUSE Pleckstrin homology domain-containing family A member 6 (Fragment) OS=Mus musculus OX=10090 GN=Plekha6 PE=1 SV=1;>tr|A0A087WRB7|A0A087WRB7_MOUSE Pleckstrin homology domain-containing family A member 6 OS=Mus musculus OX=10090 GN=Plekha6 PE=1 SV=1;>tr|E9PX43|E9PX43_MOUSE Pleckstrin homology domain-containing family A member 6 OS=Mus musculus OX=10090 GN=Plekha6 PE=1 SV=1;>tr|Q3UEX8|Q3UEX8_MOUSE Uncharacterized protein (Fragment) OS=Mus musculus OX=10090 GN=Plekha6 PE=2 SV=1;>tr|Q69ZU4|Q69ZU4_MOUSE MKIAA0969 protein (Fragment) OS=Mus musculus OX=10090 GN=Plekha6 PE=2 SV=1;>sp|Q7TQG1|PKHA6_MOUSE Pleckstrin homology domain-containing family A member 6 OS=Mus musculus OX=10090 GN=Plekha6 PE=1 SV=1	8	8
A0A087WP13;A0A087WRB7;E9PX43;Q3UEX8;Q69ZU4;Q7TQG1	Plekha6	A0A087WP13;A0A087WRB7;E9PX43;Q3UEX8;Q69ZU4;Q7TQG1	A0A087WP13_MOUSE;A0A087WRB7_MOUSE;E9PX43_MOUSE;Q3UEX8_MOUSE;Q69ZU4_MOUSE;PKHA6_MOUSE	Pleckstrin homology domain-containing family A member 6 (Fragment);Pleckstrin homology domain-containing family A member 6;Pleckstrin homology domain-containing family A member 6;Uncharacterized protein (Fragment);MKIAA0969 protein (Fragment);Pleckstrin homology domain-containing family A member 6	TRUE	DC8_INJ / ND_INJ	DC8_INJ	ND_INJ	8	A0A087WP13;A0A087WRB7;E9PX43;Q3UEX8;Q69ZU4;Q7TQG1	80456.7	72216	-0.155894	0.155894	-10.2424	0.897576	0	0.778518	0.329028	7	0.750579	Mus musculus	;;;;;biological_process	;;;;;molecular_function	;;;;;cellular_component	tr;tr;tr;tr;tr;sp	10090	1;1;1;2;2;1	1	MusMusculus_pUnKB_2021_0824	>tr|A0A087WP13|A0A087WP13_MOUSE Pleckstrin homology domain-containing family A member 6 (Fragment) OS=Mus musculus OX=10090 GN=Plekha6 PE=1 SV=1;>tr|A0A087WRB7|A0A087WRB7_MOUSE Pleckstrin homology domain-containing family A member 6 OS=Mus musculus OX=10090 GN=Plekha6 PE=1 SV=1;>tr|E9PX43|E9PX43_MOUSE Pleckstrin homology domain-containing family A member 6 OS=Mus musculus OX=10090 GN=Plekha6 PE=1 SV=1;>tr|Q3UEX8|Q3UEX8_MOUSE Uncharacterized protein (Fragment) OS=Mus musculus OX=10090 GN=Plekha6 PE=2 SV=1;>tr|Q69ZU4|Q69ZU4_MOUSE MKIAA0969 protein (Fragment) OS=Mus musculus OX=10090 GN=Plekha6 PE=2 SV=1;>sp|Q7TQG1|PKHA6_MOUSE Pleckstrin homology domain-containing family A member 6 OS=Mus musculus OX=10090 GN=Plekha6 PE=1 SV=1	8	8
A0A087WP13;A0A087WRB7;E9PX43;Q3UEX8;Q69ZU4;Q7TQG1	Plekha6	A0A087WP13;A0A087WRB7;E9PX43;Q3UEX8;Q69ZU4;Q7TQG1	A0A087WP13_MOUSE;A0A087WRB7_MOUSE;E9PX43_MOUSE;Q3UEX8_MOUSE;Q69ZU4_MOUSE;PKHA6_MOUSE	Pleckstrin homology domain-containing family A member 6 (Fragment);Pleckstrin homology domain-containing family A member 6;Pleckstrin homology domain-containing family A member 6;Uncharacterized protein (Fragment);MKIAA0969 protein (Fragment);Pleckstrin homology domain-containing family A member 6	TRUE	DC12_INJ / DC12_NON	DC12_INJ	DC12_NON	6	A0A087WP13;A0A087WRB7;E9PX43;Q3UEX8;Q69ZU4;Q7TQG1	106633	86714.3	-0.298307	0.298307	-18.6794	0.813206	0	0.0658332	0.0486025	5	0.127349	Mus musculus	;;;;;biological_process	;;;;;molecular_function	;;;;;cellular_component	tr;tr;tr;tr;tr;sp	10090	1;1;1;2;2;1	1	MusMusculus_pUnKB_2021_0824	>tr|A0A087WP13|A0A087WP13_MOUSE Pleckstrin homology domain-containing family A member 6 (Fragment) OS=Mus musculus OX=10090 GN=Plekha6 PE=1 SV=1;>tr|A0A087WRB7|A0A087WRB7_MOUSE Pleckstrin homology domain-containing family A member 6 OS=Mus musculus OX=10090 GN=Plekha6 PE=1 SV=1;>tr|E9PX43|E9PX43_MOUSE Pleckstrin homology domain-containing family A member 6 OS=Mus musculus OX=10090 GN=Plekha6 PE=1 SV=1;>tr|Q3UEX8|Q3UEX8_MOUSE Uncharacterized protein (Fragment) OS=Mus musculus OX=10090 GN=Plekha6 PE=2 SV=1;>tr|Q69ZU4|Q69ZU4_MOUSE MKIAA0969 protein (Fragment) OS=Mus musculus OX=10090 GN=Plekha6 PE=2 SV=1;>sp|Q7TQG1|PKHA6_MOUSE Pleckstrin homology domain-containing family A member 6 OS=Mus musculus OX=10090 GN=Plekha6 PE=1 SV=1	8	8
A0A087WP13;A0A087WRB7;E9PX43;Q3UEX8;Q69ZU4;Q7TQG1	Plekha6	A0A087WP13;A0A087WRB7;E9PX43;Q3UEX8;Q69ZU4;Q7TQG1	A0A087WP13_MOUSE;A0A087WRB7_MOUSE;E9PX43_MOUSE;Q3UEX8_MOUSE;Q69ZU4_MOUSE;PKHA6_MOUSE	Pleckstrin homology domain-containing family A member 6 (Fragment);Pleckstrin homology domain-containing family A member 6;Pleckstrin homology domain-containing family A member 6;Uncharacterized protein (Fragment);MKIAA0969 protein (Fragment);Pleckstrin homology domain-containing family A member 6	TRUE	DC8_NON / DC12_NON	DC8_NON	DC12_NON	6	A0A087WP13;A0A087WRB7;E9PX43;Q3UEX8;Q69ZU4;Q7TQG1	106633	84384.5	-0.3376	0.3376	-20.8643	0.791357	0	0.328186	0.529981	5	0.237044	Mus musculus	;;;;;biological_process	;;;;;molecular_function	;;;;;cellular_component	tr;tr;tr;tr;tr;sp	10090	1;1;1;2;2;1	1	MusMusculus_pUnKB_2021_0824	>tr|A0A087WP13|A0A087WP13_MOUSE Pleckstrin homology domain-containing family A member 6 (Fragment) OS=Mus musculus OX=10090 GN=Plekha6 PE=1 SV=1;>tr|A0A087WRB7|A0A087WRB7_MOUSE Pleckstrin homology domain-containing family A member 6 OS=Mus musculus OX=10090 GN=Plekha6 PE=1 SV=1;>tr|E9PX43|E9PX43_MOUSE Pleckstrin homology domain-containing family A member 6 OS=Mus musculus OX=10090 GN=Plekha6 PE=1 SV=1;>tr|Q3UEX8|Q3UEX8_MOUSE Uncharacterized protein (Fragment) OS=Mus musculus OX=10090 GN=Plekha6 PE=2 SV=1;>tr|Q69ZU4|Q69ZU4_MOUSE MKIAA0969 protein (Fragment) OS=Mus musculus OX=10090 GN=Plekha6 PE=2 SV=1;>sp|Q7TQG1|PKHA6_MOUSE Pleckstrin homology domain-containing family A member 6 OS=Mus musculus OX=10090 GN=Plekha6 PE=1 SV=1	8	8
A0A087WP13;A0A087WRB7;E9PX43;Q3UEX8;Q69ZU4;Q7TQG1	Plekha6	A0A087WP13;A0A087WRB7;E9PX43;Q3UEX8;Q69ZU4;Q7TQG1	A0A087WP13_MOUSE;A0A087WRB7_MOUSE;E9PX43_MOUSE;Q3UEX8_MOUSE;Q69ZU4_MOUSE;PKHA6_MOUSE	Pleckstrin homology domain-containing family A member 6 (Fragment);Pleckstrin homology domain-containing family A member 6;Pleckstrin homology domain-containing family A member 6;Uncharacterized protein (Fragment);MKIAA0969 protein (Fragment);Pleckstrin homology domain-containing family A member 6	TRUE	DC8_INJ / DC12_INJ	DC8_INJ	DC12_INJ	6	A0A087WP13;A0A087WRB7;E9PX43;Q3UEX8;Q69ZU4;Q7TQG1	86714.3	72216	-0.263952	0.263952	-16.7196	0.832804	0	0.42292	0.607778	5	0.759336	Mus musculus	;;;;;biological_process	;;;;;molecular_function	;;;;;cellular_component	tr;tr;tr;tr;tr;sp	10090	1;1;1;2;2;1	1	MusMusculus_pUnKB_2021_0824	>tr|A0A087WP13|A0A087WP13_MOUSE Pleckstrin homology domain-containing family A member 6 (Fragment) OS=Mus musculus OX=10090 GN=Plekha6 PE=1 SV=1;>tr|A0A087WRB7|A0A087WRB7_MOUSE Pleckstrin homology domain-containing family A member 6 OS=Mus musculus OX=10090 GN=Plekha6 PE=1 SV=1;>tr|E9PX43|E9PX43_MOUSE Pleckstrin homology domain-containing family A member 6 OS=Mus musculus OX=10090 GN=Plekha6 PE=1 SV=1;>tr|Q3UEX8|Q3UEX8_MOUSE Uncharacterized protein (Fragment) OS=Mus musculus OX=10090 GN=Plekha6 PE=2 SV=1;>tr|Q69ZU4|Q69ZU4_MOUSE MKIAA0969 protein (Fragment) OS=Mus musculus OX=10090 GN=Plekha6 PE=2 SV=1;>sp|Q7TQG1|PKHA6_MOUSE Pleckstrin homology domain-containing family A member 6 OS=Mus musculus OX=10090 GN=Plekha6 PE=1 SV=1	8	8
A0A087WP13;A0A087WRB7;E9PX43;Q3UEX8;Q69ZU4;Q7TQG1	Plekha6	A0A087WP13;A0A087WRB7;E9PX43;Q3UEX8;Q69ZU4;Q7TQG1	A0A087WP13_MOUSE;A0A087WRB7_MOUSE;E9PX43_MOUSE;Q3UEX8_MOUSE;Q69ZU4_MOUSE;PKHA6_MOUSE	Pleckstrin homology domain-containing family A member 6 (Fragment);Pleckstrin homology domain-containing family A member 6;Pleckstrin homology domain-containing family A member 6;Uncharacterized protein (Fragment);MKIAA0969 protein (Fragment);Pleckstrin homology domain-containing family A member 6	TRUE	DC8_INJ / DC8_NON	DC8_INJ	DC8_NON	8	A0A087WP13;A0A087WRB7;E9PX43;Q3UEX8;Q69ZU4;Q7TQG1	84384.5	72216	-0.224659	0.224659	-14.4203	0.855797	0	0.509311	0.217408	7	0.485331	Mus musculus	;;;;;biological_process	;;;;;molecular_function	;;;;;cellular_component	tr;tr;tr;tr;tr;sp	10090	1;1;1;2;2;1	1	MusMusculus_pUnKB_2021_0824	>tr|A0A087WP13|A0A087WP13_MOUSE Pleckstrin homology domain-containing family A member 6 (Fragment) OS=Mus musculus OX=10090 GN=Plekha6 PE=1 SV=1;>tr|A0A087WRB7|A0A087WRB7_MOUSE Pleckstrin homology domain-containing family A member 6 OS=Mus musculus OX=10090 GN=Plekha6 PE=1 SV=1;>tr|E9PX43|E9PX43_MOUSE Pleckstrin homology domain-containing family A member 6 OS=Mus musculus OX=10090 GN=Plekha6 PE=1 SV=1;>tr|Q3UEX8|Q3UEX8_MOUSE Uncharacterized protein (Fragment) OS=Mus musculus OX=10090 GN=Plekha6 PE=2 SV=1;>tr|Q69ZU4|Q69ZU4_MOUSE MKIAA0969 protein (Fragment) OS=Mus musculus OX=10090 GN=Plekha6 PE=2 SV=1;>sp|Q7TQG1|PKHA6_MOUSE Pleckstrin homology domain-containing family A member 6 OS=Mus musculus OX=10090 GN=Plekha6 PE=1 SV=1	8	8
A0A087WQ89	Misp3	A0A087WQ89	A0A087WQ89_MOUSE	MISP family member 3	TRUE	ND_INJ / ND_NON	ND_INJ	ND_NON	28	A0A087WQ89	743186	763736	0.0393499	0.0393499	2.76506	1.02765	0	0.111135	0.0395162	27	0.542005	Mus musculus	biological_process	molecular_function	cellular_component	tr	10090	1	1	MusMusculus_pUnKB_2021_0824	>tr|A0A087WQ89|A0A087WQ89_MOUSE MISP family member 3 OS=Mus musculus OX=10090 GN=Misp3 PE=1 SV=1	6	7
A0A087WQ89	Misp3	A0A087WQ89	A0A087WQ89_MOUSE	MISP family member 3	TRUE	DC12_NON / ND_NON	DC12_NON	ND_NON	21	A0A087WQ89	743186	478252	-0.635954	0.635954	-35.6485	0.643515	0	0.00333085	0.0623477	20	0.163459	Mus musculus	biological_process	molecular_function	cellular_component	tr	10090	1	1	MusMusculus_pUnKB_2021_0824	>tr|A0A087WQ89|A0A087WQ89_MOUSE MISP family member 3 OS=Mus musculus OX=10090 GN=Misp3 PE=1 SV=1	6	7
A0A087WQ89	Misp3	A0A087WQ89	A0A087WQ89_MOUSE	MISP family member 3	TRUE	DC8_NON / ND_NON	DC8_NON	ND_NON	28	A0A087WQ89	743186	754455	0.0217115	0.0217115	1.51631	1.01516	0	0.205403	0.287457	27	0.234033	Mus musculus	biological_process	molecular_function	cellular_component	tr	10090	1	1	MusMusculus_pUnKB_2021_0824	>tr|A0A087WQ89|A0A087WQ89_MOUSE MISP family member 3 OS=Mus musculus OX=10090 GN=Misp3 PE=1 SV=1	6	7
A0A087WQ89	Misp3	A0A087WQ89	A0A087WQ89_MOUSE	MISP family member 3	TRUE	DC12_INJ / ND_INJ	DC12_INJ	ND_INJ	21	A0A087WQ89	763736	490240	-0.639584	0.639584	-35.8102	0.641898	0	0.43513	0.316566	20	0.710238	Mus musculus	biological_process	molecular_function	cellular_component	tr	10090	1	1	MusMusculus_pUnKB_2021_0824	>tr|A0A087WQ89|A0A087WQ89_MOUSE MISP family member 3 OS=Mus musculus OX=10090 GN=Misp3 PE=1 SV=1	6	7
A0A087WQ89	Misp3	A0A087WQ89	A0A087WQ89_MOUSE	MISP family member 3	TRUE	DC8_INJ / ND_INJ	DC8_INJ	ND_INJ	28	A0A087WQ89	763736	482780	-0.661708	0.661708	-36.7871	0.632129	0	0.784189	0.330471	27	0.537667	Mus musculus	biological_process	molecular_function	cellular_component	tr	10090	1	1	MusMusculus_pUnKB_2021_0824	>tr|A0A087WQ89|A0A087WQ89_MOUSE MISP family member 3 OS=Mus musculus OX=10090 GN=Misp3 PE=1 SV=1	6	7
A0A087WQ89	Misp3	A0A087WQ89	A0A087WQ89_MOUSE	MISP family member 3	TRUE	DC12_INJ / DC12_NON	DC12_INJ	DC12_NON	21	A0A087WQ89	478252	490240	0.0357194	0.0357194	2.50678	1.02507	0	0.651724	0.28088	20	0.156794	Mus musculus	biological_process	molecular_function	cellular_component	tr	10090	1	1	MusMusculus_pUnKB_2021_0824	>tr|A0A087WQ89|A0A087WQ89_MOUSE MISP family member 3 OS=Mus musculus OX=10090 GN=Misp3 PE=1 SV=1	6	7
A0A087WQ89	Misp3	A0A087WQ89	A0A087WQ89_MOUSE	MISP family member 3	TRUE	DC8_NON / DC12_NON	DC8_NON	DC12_NON	21	A0A087WQ89	478252	754455	0.657665	0.657665	57.7528	1.57753	0	0.21855	0.470406	20	0.173107	Mus musculus	biological_process	molecular_function	cellular_component	tr	10090	1	1	MusMusculus_pUnKB_2021_0824	>tr|A0A087WQ89|A0A087WQ89_MOUSE MISP family member 3 OS=Mus musculus OX=10090 GN=Misp3 PE=1 SV=1	6	7
A0A087WQ89	Misp3	A0A087WQ89	A0A087WQ89_MOUSE	MISP family member 3	TRUE	DC8_INJ / DC12_INJ	DC8_INJ	DC12_INJ	21	A0A087WQ89	490240	482780	-0.022124	0.022124	-1.52182	0.984782	0	0.547591	0.661332	20	0.151149	Mus musculus	biological_process	molecular_function	cellular_component	tr	10090	1	1	MusMusculus_pUnKB_2021_0824	>tr|A0A087WQ89|A0A087WQ89_MOUSE MISP family member 3 OS=Mus musculus OX=10090 GN=Misp3 PE=1 SV=1	6	7
A0A087WQ89	Misp3	A0A087WQ89	A0A087WQ89_MOUSE	MISP family member 3	TRUE	DC8_INJ / DC8_NON	DC8_INJ	DC8_NON	28	A0A087WQ89	754455	482780	-0.64407	0.64407	-36.0095	0.639905	0	0.0766253	0.049002	27	0.239159	Mus musculus	biological_process	molecular_function	cellular_component	tr	10090	1	1	MusMusculus_pUnKB_2021_0824	>tr|A0A087WQ89|A0A087WQ89_MOUSE MISP family member 3 OS=Mus musculus OX=10090 GN=Misp3 PE=1 SV=1	6	7
A0A087WQA0;F8WI22;Q3UDL9;Q3UR37;Q8K019	Bclaf1	A0A087WQA0;F8WI22;Q3UDL9;Q3UR37;Q8K019	A0A087WQA0_MOUSE;F8WI22_MOUSE;Q3UDL9_MOUSE;Q3UR37_MOUSE;BCLF1_MOUSE	Bcl-2-associated transcription factor 1;Bcl-2-associated transcription factor 1;Uncharacterized protein (Fragment);Uncharacterized protein (Fragment);Bcl-2-associated transcription factor 1	TRUE	ND_INJ / ND_NON	ND_INJ	ND_NON	24	A0A087WQA0;F8WI22;Q3UDL9;Q3UR37;Q8K019	220154	438568	0.994286	0.994286	99.2094	1.99209	0	0.000189564	0.000148693	23	0.21668	Mus musculus	;;;;transcription, DNA-templated,apoptotic process,positive regulation of apoptotic process,regulation of DNA-templated transcription in response to stress,negative regulation of transcription, DNA-templated,cellular response to leukemia inhibitory factor,positive regulation of DNA-templated transcription, initiation,positive regulation of response to DNA damage stimulus,positive regulation of intrinsic apoptotic signaling pathway	;;;;DNA binding,RNA binding,protein binding	;;;;nucleus,nucleoplasm,cytoplasm,nuclear speck	tr;tr;tr;tr;sp	10090	1;1;2;2;1	1;1;1;1;2	MusMusculus_pUnKB_2021_0824	>tr|A0A087WQA0|A0A087WQA0_MOUSE Bcl-2-associated transcription factor 1 OS=Mus musculus OX=10090 GN=Bclaf1 PE=1 SV=1;>tr|F8WI22|F8WI22_MOUSE Bcl-2-associated transcription factor 1 OS=Mus musculus OX=10090 GN=Bclaf1 PE=1 SV=1;>tr|Q3UDL9|Q3UDL9_MOUSE Uncharacterized protein (Fragment) OS=Mus musculus OX=10090 GN=Bclaf1 PE=2 SV=1;>tr|Q3UR37|Q3UR37_MOUSE Uncharacterized protein (Fragment) OS=Mus musculus OX=10090 GN=Bclaf1 PE=2 SV=1;>sp|Q8K019|BCLF1_MOUSE Bcl-2-associated transcription factor 1 OS=Mus musculus OX=10090 GN=Bclaf1 PE=1 SV=2	5	6
A0A087WQA0;F8WI22;Q3UDL9;Q3UR37;Q8K019	Bclaf1	A0A087WQA0;F8WI22;Q3UDL9;Q3UR37;Q8K019	A0A087WQA0_MOUSE;F8WI22_MOUSE;Q3UDL9_MOUSE;Q3UR37_MOUSE;BCLF1_MOUSE	Bcl-2-associated transcription factor 1;Bcl-2-associated transcription factor 1;Uncharacterized protein (Fragment);Uncharacterized protein (Fragment);Bcl-2-associated transcription factor 1	TRUE	DC12_NON / ND_NON	DC12_NON	ND_NON	18	A0A087WQA0;F8WI22;Q3UDL9;Q3UR37;Q8K019	220154	205295	-0.100818	0.100818	-6.74962	0.932504	0	0.103829	0.370712	17	0.403607	Mus musculus	;;;;transcription, DNA-templated,apoptotic process,positive regulation of apoptotic process,regulation of DNA-templated transcription in response to stress,negative regulation of transcription, DNA-templated,cellular response to leukemia inhibitory factor,positive regulation of DNA-templated transcription, initiation,positive regulation of response to DNA damage stimulus,positive regulation of intrinsic apoptotic signaling pathway	;;;;DNA binding,RNA binding,protein binding	;;;;nucleus,nucleoplasm,cytoplasm,nuclear speck	tr;tr;tr;tr;sp	10090	1;1;2;2;1	1;1;1;1;2	MusMusculus_pUnKB_2021_0824	>tr|A0A087WQA0|A0A087WQA0_MOUSE Bcl-2-associated transcription factor 1 OS=Mus musculus OX=10090 GN=Bclaf1 PE=1 SV=1;>tr|F8WI22|F8WI22_MOUSE Bcl-2-associated transcription factor 1 OS=Mus musculus OX=10090 GN=Bclaf1 PE=1 SV=1;>tr|Q3UDL9|Q3UDL9_MOUSE Uncharacterized protein (Fragment) OS=Mus musculus OX=10090 GN=Bclaf1 PE=2 SV=1;>tr|Q3UR37|Q3UR37_MOUSE Uncharacterized protein (Fragment) OS=Mus musculus OX=10090 GN=Bclaf1 PE=2 SV=1;>sp|Q8K019|BCLF1_MOUSE Bcl-2-associated transcription factor 1 OS=Mus musculus OX=10090 GN=Bclaf1 PE=1 SV=2	5	6
A0A087WQA0;F8WI22;Q3UDL9;Q3UR37;Q8K019	Bclaf1	A0A087WQA0;F8WI22;Q3UDL9;Q3UR37;Q8K019	A0A087WQA0_MOUSE;F8WI22_MOUSE;Q3UDL9_MOUSE;Q3UR37_MOUSE;BCLF1_MOUSE	Bcl-2-associated transcription factor 1;Bcl-2-associated transcription factor 1;Uncharacterized protein (Fragment);Uncharacterized protein (Fragment);Bcl-2-associated transcription factor 1	TRUE	DC8_NON / ND_NON	DC8_NON	ND_NON	24	A0A087WQA0;F8WI22;Q3UDL9;Q3UR37;Q8K019	220154	245766	0.158772	0.158772	11.6337	1.11634	0	0.770701	0.550219	23	0.256683	Mus musculus	;;;;transcription, DNA-templated,apoptotic process,positive regulation of apoptotic process,regulation of DNA-templated transcription in response to stress,negative regulation of transcription, DNA-templated,cellular response to leukemia inhibitory factor,positive regulation of DNA-templated transcription, initiation,positive regulation of response to DNA damage stimulus,positive regulation of intrinsic apoptotic signaling pathway	;;;;DNA binding,RNA binding,protein binding	;;;;nucleus,nucleoplasm,cytoplasm,nuclear speck	tr;tr;tr;tr;sp	10090	1;1;2;2;1	1;1;1;1;2	MusMusculus_pUnKB_2021_0824	>tr|A0A087WQA0|A0A087WQA0_MOUSE Bcl-2-associated transcription factor 1 OS=Mus musculus OX=10090 GN=Bclaf1 PE=1 SV=1;>tr|F8WI22|F8WI22_MOUSE Bcl-2-associated transcription factor 1 OS=Mus musculus OX=10090 GN=Bclaf1 PE=1 SV=1;>tr|Q3UDL9|Q3UDL9_MOUSE Uncharacterized protein (Fragment) OS=Mus musculus OX=10090 GN=Bclaf1 PE=2 SV=1;>tr|Q3UR37|Q3UR37_MOUSE Uncharacterized protein (Fragment) OS=Mus musculus OX=10090 GN=Bclaf1 PE=2 SV=1;>sp|Q8K019|BCLF1_MOUSE Bcl-2-associated transcription factor 1 OS=Mus musculus OX=10090 GN=Bclaf1 PE=1 SV=2	5	6
A0A087WQA0;F8WI22;Q3UDL9;Q3UR37;Q8K019	Bclaf1	A0A087WQA0;F8WI22;Q3UDL9;Q3UR37;Q8K019	A0A087WQA0_MOUSE;F8WI22_MOUSE;Q3UDL9_MOUSE;Q3UR37_MOUSE;BCLF1_MOUSE	Bcl-2-associated transcription factor 1;Bcl-2-associated transcription factor 1;Uncharacterized protein (Fragment);Uncharacterized protein (Fragment);Bcl-2-associated transcription factor 1	TRUE	DC12_INJ / ND_INJ	DC12_INJ	ND_INJ	18	A0A087WQA0;F8WI22;Q3UDL9;Q3UR37;Q8K019	438568	337358	-0.37852	0.37852	-23.0774	0.769226	0	0.0460406	0.0756723	17	0.210073	Mus musculus	;;;;transcription, DNA-templated,apoptotic process,positive regulation of apoptotic process,regulation of DNA-templated transcription in response to stress,negative regulation of transcription, DNA-templated,cellular response to leukemia inhibitory factor,positive regulation of DNA-templated transcription, initiation,positive regulation of response to DNA damage stimulus,positive regulation of intrinsic apoptotic signaling pathway	;;;;DNA binding,RNA binding,protein binding	;;;;nucleus,nucleoplasm,cytoplasm,nuclear speck	tr;tr;tr;tr;sp	10090	1;1;2;2;1	1;1;1;1;2	MusMusculus_pUnKB_2021_0824	>tr|A0A087WQA0|A0A087WQA0_MOUSE Bcl-2-associated transcription factor 1 OS=Mus musculus OX=10090 GN=Bclaf1 PE=1 SV=1;>tr|F8WI22|F8WI22_MOUSE Bcl-2-associated transcription factor 1 OS=Mus musculus OX=10090 GN=Bclaf1 PE=1 SV=1;>tr|Q3UDL9|Q3UDL9_MOUSE Uncharacterized protein (Fragment) OS=Mus musculus OX=10090 GN=Bclaf1 PE=2 SV=1;>tr|Q3UR37|Q3UR37_MOUSE Uncharacterized protein (Fragment) OS=Mus musculus OX=10090 GN=Bclaf1 PE=2 SV=1;>sp|Q8K019|BCLF1_MOUSE Bcl-2-associated transcription factor 1 OS=Mus musculus OX=10090 GN=Bclaf1 PE=1 SV=2	5	6
A0A087WQA0;F8WI22;Q3UDL9;Q3UR37;Q8K019	Bclaf1	A0A087WQA0;F8WI22;Q3UDL9;Q3UR37;Q8K019	A0A087WQA0_MOUSE;F8WI22_MOUSE;Q3UDL9_MOUSE;Q3UR37_MOUSE;BCLF1_MOUSE	Bcl-2-associated transcription factor 1;Bcl-2-associated transcription factor 1;Uncharacterized protein (Fragment);Uncharacterized protein (Fragment);Bcl-2-associated transcription factor 1	TRUE	DC8_INJ / ND_INJ	DC8_INJ	ND_INJ	24	A0A087WQA0;F8WI22;Q3UDL9;Q3UR37;Q8K019	438568	329476	-0.412625	0.412625	-24.8745	0.751255	0	0.0518416	0.0436939	23	0.197721	Mus musculus	;;;;transcription, DNA-templated,apoptotic process,positive regulation of apoptotic process,regulation of DNA-templated transcription in response to stress,negative regulation of transcription, DNA-templated,cellular response to leukemia inhibitory factor,positive regulation of DNA-templated transcription, initiation,positive regulation of response to DNA damage stimulus,positive regulation of intrinsic apoptotic signaling pathway	;;;;DNA binding,RNA binding,protein binding	;;;;nucleus,nucleoplasm,cytoplasm,nuclear speck	tr;tr;tr;tr;sp	10090	1;1;2;2;1	1;1;1;1;2	MusMusculus_pUnKB_2021_0824	>tr|A0A087WQA0|A0A087WQA0_MOUSE Bcl-2-associated transcription factor 1 OS=Mus musculus OX=10090 GN=Bclaf1 PE=1 SV=1;>tr|F8WI22|F8WI22_MOUSE Bcl-2-associated transcription factor 1 OS=Mus musculus OX=10090 GN=Bclaf1 PE=1 SV=1;>tr|Q3UDL9|Q3UDL9_MOUSE Uncharacterized protein (Fragment) OS=Mus musculus OX=10090 GN=Bclaf1 PE=2 SV=1;>tr|Q3UR37|Q3UR37_MOUSE Uncharacterized protein (Fragment) OS=Mus musculus OX=10090 GN=Bclaf1 PE=2 SV=1;>sp|Q8K019|BCLF1_MOUSE Bcl-2-associated transcription factor 1 OS=Mus musculus OX=10090 GN=Bclaf1 PE=1 SV=2	5	6
A0A087WQA0;F8WI22;Q3UDL9;Q3UR37;Q8K019	Bclaf1	A0A087WQA0;F8WI22;Q3UDL9;Q3UR37;Q8K019	A0A087WQA0_MOUSE;F8WI22_MOUSE;Q3UDL9_MOUSE;Q3UR37_MOUSE;BCLF1_MOUSE	Bcl-2-associated transcription factor 1;Bcl-2-associated transcription factor 1;Uncharacterized protein (Fragment);Uncharacterized protein (Fragment);Bcl-2-associated transcription factor 1	TRUE	DC12_INJ / DC12_NON	DC12_INJ	DC12_NON	18	A0A087WQA0;F8WI22;Q3UDL9;Q3UR37;Q8K019	205295	337358	0.716584	0.716584	64.3286	1.64329	0	0.000371151	0.000675421	17	0.2628	Mus musculus	;;;;transcription, DNA-templated,apoptotic process,positive regulation of apoptotic process,regulation of DNA-templated transcription in response to stress,negative regulation of transcription, DNA-templated,cellular response to leukemia inhibitory factor,positive regulation of DNA-templated transcription, initiation,positive regulation of response to DNA damage stimulus,positive regulation of intrinsic apoptotic signaling pathway	;;;;DNA binding,RNA binding,protein binding	;;;;nucleus,nucleoplasm,cytoplasm,nuclear speck	tr;tr;tr;tr;sp	10090	1;1;2;2;1	1;1;1;1;2	MusMusculus_pUnKB_2021_0824	>tr|A0A087WQA0|A0A087WQA0_MOUSE Bcl-2-associated transcription factor 1 OS=Mus musculus OX=10090 GN=Bclaf1 PE=1 SV=1;>tr|F8WI22|F8WI22_MOUSE Bcl-2-associated transcription factor 1 OS=Mus musculus OX=10090 GN=Bclaf1 PE=1 SV=1;>tr|Q3UDL9|Q3UDL9_MOUSE Uncharacterized protein (Fragment) OS=Mus musculus OX=10090 GN=Bclaf1 PE=2 SV=1;>tr|Q3UR37|Q3UR37_MOUSE Uncharacterized protein (Fragment) OS=Mus musculus OX=10090 GN=Bclaf1 PE=2 SV=1;>sp|Q8K019|BCLF1_MOUSE Bcl-2-associated transcription factor 1 OS=Mus musculus OX=10090 GN=Bclaf1 PE=1 SV=2	5	6
A0A087WQA0;F8WI22;Q3UDL9;Q3UR37;Q8K019	Bclaf1	A0A087WQA0;F8WI22;Q3UDL9;Q3UR37;Q8K019	A0A087WQA0_MOUSE;F8WI22_MOUSE;Q3UDL9_MOUSE;Q3UR37_MOUSE;BCLF1_MOUSE	Bcl-2-associated transcription factor 1;Bcl-2-associated transcription factor 1;Uncharacterized protein (Fragment);Uncharacterized protein (Fragment);Bcl-2-associated transcription factor 1	TRUE	DC8_NON / DC12_NON	DC8_NON	DC12_NON	18	A0A087WQA0;F8WI22;Q3UDL9;Q3UR37;Q8K019	205295	245766	0.25959	0.25959	19.7139	1.19714	0	0.0454875	0.289208	17	0.262382	Mus musculus	;;;;transcription, DNA-templated,apoptotic process,positive regulation of apoptotic process,regulation of DNA-templated transcription in response to stress,negative regulation of transcription, DNA-templated,cellular response to leukemia inhibitory factor,positive regulation of DNA-templated transcription, initiation,positive regulation of response to DNA damage stimulus,positive regulation of intrinsic apoptotic signaling pathway	;;;;DNA binding,RNA binding,protein binding	;;;;nucleus,nucleoplasm,cytoplasm,nuclear speck	tr;tr;tr;tr;sp	10090	1;1;2;2;1	1;1;1;1;2	MusMusculus_pUnKB_2021_0824	>tr|A0A087WQA0|A0A087WQA0_MOUSE Bcl-2-associated transcription factor 1 OS=Mus musculus OX=10090 GN=Bclaf1 PE=1 SV=1;>tr|F8WI22|F8WI22_MOUSE Bcl-2-associated transcription factor 1 OS=Mus musculus OX=10090 GN=Bclaf1 PE=1 SV=1;>tr|Q3UDL9|Q3UDL9_MOUSE Uncharacterized protein (Fragment) OS=Mus musculus OX=10090 GN=Bclaf1 PE=2 SV=1;>tr|Q3UR37|Q3UR37_MOUSE Uncharacterized protein (Fragment) OS=Mus musculus OX=10090 GN=Bclaf1 PE=2 SV=1;>sp|Q8K019|BCLF1_MOUSE Bcl-2-associated transcription factor 1 OS=Mus musculus OX=10090 GN=Bclaf1 PE=1 SV=2	5	6
A0A087WQA0;F8WI22;Q3UDL9;Q3UR37;Q8K019	Bclaf1	A0A087WQA0;F8WI22;Q3UDL9;Q3UR37;Q8K019	A0A087WQA0_MOUSE;F8WI22_MOUSE;Q3UDL9_MOUSE;Q3UR37_MOUSE;BCLF1_MOUSE	Bcl-2-associated transcription factor 1;Bcl-2-associated transcription factor 1;Uncharacterized protein (Fragment);Uncharacterized protein (Fragment);Bcl-2-associated transcription factor 1	TRUE	DC8_INJ / DC12_INJ	DC8_INJ	DC12_INJ	18	A0A087WQA0;F8WI22;Q3UDL9;Q3UR37;Q8K019	337358	329476	-0.0341048	0.0341048	-2.33624	0.976638	0	0.767662	0.72233	17	0.20585	Mus musculus	;;;;transcription, DNA-templated,apoptotic process,positive regulation of apoptotic process,regulation of DNA-templated transcription in response to stress,negative regulation of transcription, DNA-templated,cellular response to leukemia inhibitory factor,positive regulation of DNA-templated transcription, initiation,positive regulation of response to DNA damage stimulus,positive regulation of intrinsic apoptotic signaling pathway	;;;;DNA binding,RNA binding,protein binding	;;;;nucleus,nucleoplasm,cytoplasm,nuclear speck	tr;tr;tr;tr;sp	10090	1;1;2;2;1	1;1;1;1;2	MusMusculus_pUnKB_2021_0824	>tr|A0A087WQA0|A0A087WQA0_MOUSE Bcl-2-associated transcription factor 1 OS=Mus musculus OX=10090 GN=Bclaf1 PE=1 SV=1;>tr|F8WI22|F8WI22_MOUSE Bcl-2-associated transcription factor 1 OS=Mus musculus OX=10090 GN=Bclaf1 PE=1 SV=1;>tr|Q3UDL9|Q3UDL9_MOUSE Uncharacterized protein (Fragment) OS=Mus musculus OX=10090 GN=Bclaf1 PE=2 SV=1;>tr|Q3UR37|Q3UR37_MOUSE Uncharacterized protein (Fragment) OS=Mus musculus OX=10090 GN=Bclaf1 PE=2 SV=1;>sp|Q8K019|BCLF1_MOUSE Bcl-2-associated transcription factor 1 OS=Mus musculus OX=10090 GN=Bclaf1 PE=1 SV=2	5	6
A0A087WQA0;F8WI22;Q3UDL9;Q3UR37;Q8K019	Bclaf1	A0A087WQA0;F8WI22;Q3UDL9;Q3UR37;Q8K019	A0A087WQA0_MOUSE;F8WI22_MOUSE;Q3UDL9_MOUSE;Q3UR37_MOUSE;BCLF1_MOUSE	Bcl-2-associated transcription factor 1;Bcl-2-associated transcription factor 1;Uncharacterized protein (Fragment);Uncharacterized protein (Fragment);Bcl-2-associated transcription factor 1	TRUE	DC8_INJ / DC8_NON	DC8_INJ	DC8_NON	24	A0A087WQA0;F8WI22;Q3UDL9;Q3UR37;Q8K019	245766	329476	0.422888	0.422888	34.0609	1.34061	0	0.00470911	0.00518895	23	0.201674	Mus musculus	;;;;transcription, DNA-templated,apoptotic process,positive regulation of apoptotic process,regulation of DNA-templated transcription in response to stress,negative regulation of transcription, DNA-templated,cellular response to leukemia inhibitory factor,positive regulation of DNA-templated transcription, initiation,positive regulation of response to DNA damage stimulus,positive regulation of intrinsic apoptotic signaling pathway	;;;;DNA binding,RNA binding,protein binding	;;;;nucleus,nucleoplasm,cytoplasm,nuclear speck	tr;tr;tr;tr;sp	10090	1;1;2;2;1	1;1;1;1;2	MusMusculus_pUnKB_2021_0824	>tr|A0A087WQA0|A0A087WQA0_MOUSE Bcl-2-associated transcription factor 1 OS=Mus musculus OX=10090 GN=Bclaf1 PE=1 SV=1;>tr|F8WI22|F8WI22_MOUSE Bcl-2-associated transcription factor 1 OS=Mus musculus OX=10090 GN=Bclaf1 PE=1 SV=1;>tr|Q3UDL9|Q3UDL9_MOUSE Uncharacterized protein (Fragment) OS=Mus musculus OX=10090 GN=Bclaf1 PE=2 SV=1;>tr|Q3UR37|Q3UR37_MOUSE Uncharacterized protein (Fragment) OS=Mus musculus OX=10090 GN=Bclaf1 PE=2 SV=1;>sp|Q8K019|BCLF1_MOUSE Bcl-2-associated transcription factor 1 OS=Mus musculus OX=10090 GN=Bclaf1 PE=1 SV=2	5	6
A0A087WQH8	Slc35a4	A0A087WQH8	A0A087WQH8_MOUSE	Probable UDP-sugar transporter protein SLC35A4	TRUE	ND_INJ / ND_NON	ND_INJ	ND_NON	12	A0A087WQH8	1.28831e+06	611738	-1.0745	1.0745	-52.5164	0.474836	0	0.00358248	0.00207507	11	0.37733	Mus musculus				tr	10090	1	1	MusMusculus_pUnKB_2021_0824	>tr|A0A087WQH8|A0A087WQH8_MOUSE Probable UDP-sugar transporter protein SLC35A4 OS=Mus musculus OX=10090 GN=Slc35a4 PE=1 SV=1	3	3
A0A087WQH8	Slc35a4	A0A087WQH8	A0A087WQH8_MOUSE	Probable UDP-sugar transporter protein SLC35A4	TRUE	DC12_NON / ND_NON	DC12_NON	ND_NON	9	A0A087WQH8	1.28831e+06	1.32508e+06	0.0405952	0.0405952	2.85381	1.02854	0	0.059386	0.29693	8	0.108173	Mus musculus				tr	10090	1	1	MusMusculus_pUnKB_2021_0824	>tr|A0A087WQH8|A0A087WQH8_MOUSE Probable UDP-sugar transporter protein SLC35A4 OS=Mus musculus OX=10090 GN=Slc35a4 PE=1 SV=1	3	3
A0A087WQH8	Slc35a4	A0A087WQH8	A0A087WQH8_MOUSE	Probable UDP-sugar transporter protein SLC35A4	TRUE	DC8_NON / ND_NON	DC8_NON	ND_NON	12	A0A087WQH8	1.28831e+06	1.56141e+06	0.277362	0.277362	21.1977	1.21198	0	0.00589727	0.03057	11	0.0660868	Mus musculus				tr	10090	1	1	MusMusculus_pUnKB_2021_0824	>tr|A0A087WQH8|A0A087WQH8_MOUSE Probable UDP-sugar transporter protein SLC35A4 OS=Mus musculus OX=10090 GN=Slc35a4 PE=1 SV=1	3	3
A0A087WQH8	Slc35a4	A0A087WQH8	A0A087WQH8_MOUSE	Probable UDP-sugar transporter protein SLC35A4	TRUE	DC12_INJ / ND_INJ	DC12_INJ	ND_INJ	9	A0A087WQH8	611738	829023	0.438499	0.438499	35.5194	1.35519	0	0.084912	0.115879	8	0.475149	Mus musculus				tr	10090	1	1	MusMusculus_pUnKB_2021_0824	>tr|A0A087WQH8|A0A087WQH8_MOUSE Probable UDP-sugar transporter protein SLC35A4 OS=Mus musculus OX=10090 GN=Slc35a4 PE=1 SV=1	3	3
A0A087WQH8	Slc35a4	A0A087WQH8	A0A087WQH8_MOUSE	Probable UDP-sugar transporter protein SLC35A4	TRUE	DC8_INJ / ND_INJ	DC8_INJ	ND_INJ	12	A0A087WQH8	611738	1.29168e+06	1.07826	1.07826	111.149	2.11149	0	0.00858327	0.010356	11	0.37185	Mus musculus				tr	10090	1	1	MusMusculus_pUnKB_2021_0824	>tr|A0A087WQH8|A0A087WQH8_MOUSE Probable UDP-sugar transporter protein SLC35A4 OS=Mus musculus OX=10090 GN=Slc35a4 PE=1 SV=1	3	3
A0A087WQH8	Slc35a4	A0A087WQH8	A0A087WQH8_MOUSE	Probable UDP-sugar transporter protein SLC35A4	TRUE	DC12_INJ / DC12_NON	DC12_INJ	DC12_NON	9	A0A087WQH8	1.32508e+06	829023	-0.676595	0.676595	-37.436	0.62564	0	0.000520156	0.000900504	8	0.147145	Mus musculus				tr	10090	1	1	MusMusculus_pUnKB_2021_0824	>tr|A0A087WQH8|A0A087WQH8_MOUSE Probable UDP-sugar transporter protein SLC35A4 OS=Mus musculus OX=10090 GN=Slc35a4 PE=1 SV=1	3	3
A0A087WQH8	Slc35a4	A0A087WQH8	A0A087WQH8_MOUSE	Probable UDP-sugar transporter protein SLC35A4	TRUE	DC8_NON / DC12_NON	DC8_NON	DC12_NON	9	A0A087WQH8	1.32508e+06	1.56141e+06	0.236767	0.236767	17.8349	1.17835	0	0.703839	0.685444	8	0.136072	Mus musculus				tr	10090	1	1	MusMusculus_pUnKB_2021_0824	>tr|A0A087WQH8|A0A087WQH8_MOUSE Probable UDP-sugar transporter protein SLC35A4 OS=Mus musculus OX=10090 GN=Slc35a4 PE=1 SV=1	3	3
A0A087WQH8	Slc35a4	A0A087WQH8	A0A087WQH8_MOUSE	Probable UDP-sugar transporter protein SLC35A4	TRUE	DC8_INJ / DC12_INJ	DC8_INJ	DC12_INJ	9	A0A087WQH8	829023	1.29168e+06	0.639761	0.639761	55.8071	1.55807	0	0.101035	0.368326	8	0.16187	Mus musculus				tr	10090	1	1	MusMusculus_pUnKB_2021_0824	>tr|A0A087WQH8|A0A087WQH8_MOUSE Probable UDP-sugar transporter protein SLC35A4 OS=Mus musculus OX=10090 GN=Slc35a4 PE=1 SV=1	3	3
A0A087WQH8	Slc35a4	A0A087WQH8	A0A087WQH8_MOUSE	Probable UDP-sugar transporter protein SLC35A4	TRUE	DC8_INJ / DC8_NON	DC8_INJ	DC8_NON	12	A0A087WQH8	1.56141e+06	1.29168e+06	-0.273601	0.273601	-17.2748	0.827252	0	8.45735e-05	0.000158049	11	0.0714835	Mus musculus				tr	10090	1	1	MusMusculus_pUnKB_2021_0824	>tr|A0A087WQH8|A0A087WQH8_MOUSE Probable UDP-sugar transporter protein SLC35A4 OS=Mus musculus OX=10090 GN=Slc35a4 PE=1 SV=1	3	3
A0A087WQK5;A0A087WR24;B7ZNN9;B7ZNP0;Q2HXL6	Edem3	A0A087WQK5;A0A087WR24;B7ZNN9;B7ZNP0;Q2HXL6	A0A087WQK5_MOUSE;A0A087WR24_MOUSE;B7ZNN9_MOUSE;B7ZNP0_MOUSE;EDEM3_MOUSE	alpha-1,2-Mannosidase;alpha-1,2-Mannosidase;alpha-1,2-Mannosidase;alpha-1,2-Mannosidase;ER degradation-enhancing alpha-mannosidase-like protein 3	TRUE	ND_INJ / ND_NON	ND_INJ	ND_NON	8	A0A087WQK5;A0A087WR24;B7ZNN9;B7ZNP0;Q2HXL6	27927.6	30200.2	0.112868	0.112868	8.13756	1.08138	0	0.352489	0.104894	7	0.372312	Mus musculus	;;;;protein glycosylation,N-glycan processing,glycoprotein catabolic process,endoplasmic reticulum unfolded protein response,proteasome-mediated ubiquitin-dependent protein catabolic process,mannose trimming involved in glycoprotein ERAD pathway	;;;;mannosyl-oligosaccharide 1,2-alpha-mannosidase activity,calcium ion binding	;;;;endoplasmic reticulum lumen,membrane	tr;tr;tr;tr;sp	10090	1;1;2;1;1	1;1;1;1;2	MusMusculus_pUnKB_2021_0824	>tr|A0A087WQK5|A0A087WQK5_MOUSE alpha-1,2-Mannosidase OS=Mus musculus OX=10090 GN=Edem3 PE=1 SV=1;>tr|A0A087WR24|A0A087WR24_MOUSE alpha-1,2-Mannosidase OS=Mus musculus OX=10090 GN=Edem3 PE=1 SV=1;>tr|B7ZNN9|B7ZNN9_MOUSE alpha-1,2-Mannosidase OS=Mus musculus OX=10090 GN=Edem3 PE=2 SV=1;>tr|B7ZNP0|B7ZNP0_MOUSE alpha-1,2-Mannosidase OS=Mus musculus OX=10090 GN=Edem3 PE=1 SV=1;>sp|Q2HXL6|EDEM3_MOUSE ER degradation-enhancing alpha-mannosidase-like protein 3 OS=Mus musculus OX=10090 GN=Edem3 PE=1 SV=2	2	2
A0A087WQK5;A0A087WR24;B7ZNN9;B7ZNP0;Q2HXL6	Edem3	A0A087WQK5;A0A087WR24;B7ZNN9;B7ZNP0;Q2HXL6	A0A087WQK5_MOUSE;A0A087WR24_MOUSE;B7ZNN9_MOUSE;B7ZNP0_MOUSE;EDEM3_MOUSE	alpha-1,2-Mannosidase;alpha-1,2-Mannosidase;alpha-1,2-Mannosidase;alpha-1,2-Mannosidase;ER degradation-enhancing alpha-mannosidase-like protein 3	TRUE	DC12_NON / ND_NON	DC12_NON	ND_NON	6	A0A087WQK5;A0A087WR24;B7ZNN9;B7ZNP0;Q2HXL6	27927.6	31004	0.150765	0.150765	11.0158	1.11016	0	0.966169	0.769188	5	0.670564	Mus musculus	;;;;protein glycosylation,N-glycan processing,glycoprotein catabolic process,endoplasmic reticulum unfolded protein response,proteasome-mediated ubiquitin-dependent protein catabolic process,mannose trimming involved in glycoprotein ERAD pathway	;;;;mannosyl-oligosaccharide 1,2-alpha-mannosidase activity,calcium ion binding	;;;;endoplasmic reticulum lumen,membrane	tr;tr;tr;tr;sp	10090	1;1;2;1;1	1;1;1;1;2	MusMusculus_pUnKB_2021_0824	>tr|A0A087WQK5|A0A087WQK5_MOUSE alpha-1,2-Mannosidase OS=Mus musculus OX=10090 GN=Edem3 PE=1 SV=1;>tr|A0A087WR24|A0A087WR24_MOUSE alpha-1,2-Mannosidase OS=Mus musculus OX=10090 GN=Edem3 PE=1 SV=1;>tr|B7ZNN9|B7ZNN9_MOUSE alpha-1,2-Mannosidase OS=Mus musculus OX=10090 GN=Edem3 PE=2 SV=1;>tr|B7ZNP0|B7ZNP0_MOUSE alpha-1,2-Mannosidase OS=Mus musculus OX=10090 GN=Edem3 PE=1 SV=1;>sp|Q2HXL6|EDEM3_MOUSE ER degradation-enhancing alpha-mannosidase-like protein 3 OS=Mus musculus OX=10090 GN=Edem3 PE=1 SV=2	2	2
A0A087WQK5;A0A087WR24;B7ZNN9;B7ZNP0;Q2HXL6	Edem3	A0A087WQK5;A0A087WR24;B7ZNN9;B7ZNP0;Q2HXL6	A0A087WQK5_MOUSE;A0A087WR24_MOUSE;B7ZNN9_MOUSE;B7ZNP0_MOUSE;EDEM3_MOUSE	alpha-1,2-Mannosidase;alpha-1,2-Mannosidase;alpha-1,2-Mannosidase;alpha-1,2-Mannosidase;ER degradation-enhancing alpha-mannosidase-like protein 3	TRUE	DC8_NON / ND_NON	DC8_NON	ND_NON	8	A0A087WQK5;A0A087WR24;B7ZNN9;B7ZNP0;Q2HXL6	27927.6	27673.1	-0.0132066	0.0132066	-0.911236	0.990888	0	0.945063	0.603031	7	0.356013	Mus musculus	;;;;protein glycosylation,N-glycan processing,glycoprotein catabolic process,endoplasmic reticulum unfolded protein response,proteasome-mediated ubiquitin-dependent protein catabolic process,mannose trimming involved in glycoprotein ERAD pathway	;;;;mannosyl-oligosaccharide 1,2-alpha-mannosidase activity,calcium ion binding	;;;;endoplasmic reticulum lumen,membrane	tr;tr;tr;tr;sp	10090	1;1;2;1;1	1;1;1;1;2	MusMusculus_pUnKB_2021_0824	>tr|A0A087WQK5|A0A087WQK5_MOUSE alpha-1,2-Mannosidase OS=Mus musculus OX=10090 GN=Edem3 PE=1 SV=1;>tr|A0A087WR24|A0A087WR24_MOUSE alpha-1,2-Mannosidase OS=Mus musculus OX=10090 GN=Edem3 PE=1 SV=1;>tr|B7ZNN9|B7ZNN9_MOUSE alpha-1,2-Mannosidase OS=Mus musculus OX=10090 GN=Edem3 PE=2 SV=1;>tr|B7ZNP0|B7ZNP0_MOUSE alpha-1,2-Mannosidase OS=Mus musculus OX=10090 GN=Edem3 PE=1 SV=1;>sp|Q2HXL6|EDEM3_MOUSE ER degradation-enhancing alpha-mannosidase-like protein 3 OS=Mus musculus OX=10090 GN=Edem3 PE=1 SV=2	2	2
A0A087WQK5;A0A087WR24;B7ZNN9;B7ZNP0;Q2HXL6	Edem3	A0A087WQK5;A0A087WR24;B7ZNN9;B7ZNP0;Q2HXL6	A0A087WQK5_MOUSE;A0A087WR24_MOUSE;B7ZNN9_MOUSE;B7ZNP0_MOUSE;EDEM3_MOUSE	alpha-1,2-Mannosidase;alpha-1,2-Mannosidase;alpha-1,2-Mannosidase;alpha-1,2-Mannosidase;ER degradation-enhancing alpha-mannosidase-like protein 3	TRUE	DC12_INJ / ND_INJ	DC12_INJ	ND_INJ	6	A0A087WQK5;A0A087WR24;B7ZNN9;B7ZNP0;Q2HXL6	30200.2	38678	0.356954	0.356954	28.0719	1.28072	0	0.00477315	0.0143708	5	0.0789355	Mus musculus	;;;;protein glycosylation,N-glycan processing,glycoprotein catabolic process,endoplasmic reticulum unfolded protein response,proteasome-mediated ubiquitin-dependent protein catabolic process,mannose trimming involved in glycoprotein ERAD pathway	;;;;mannosyl-oligosaccharide 1,2-alpha-mannosidase activity,calcium ion binding	;;;;endoplasmic reticulum lumen,membrane	tr;tr;tr;tr;sp	10090	1;1;2;1;1	1;1;1;1;2	MusMusculus_pUnKB_2021_0824	>tr|A0A087WQK5|A0A087WQK5_MOUSE alpha-1,2-Mannosidase OS=Mus musculus OX=10090 GN=Edem3 PE=1 SV=1;>tr|A0A087WR24|A0A087WR24_MOUSE alpha-1,2-Mannosidase OS=Mus musculus OX=10090 GN=Edem3 PE=1 SV=1;>tr|B7ZNN9|B7ZNN9_MOUSE alpha-1,2-Mannosidase OS=Mus musculus OX=10090 GN=Edem3 PE=2 SV=1;>tr|B7ZNP0|B7ZNP0_MOUSE alpha-1,2-Mannosidase OS=Mus musculus OX=10090 GN=Edem3 PE=1 SV=1;>sp|Q2HXL6|EDEM3_MOUSE ER degradation-enhancing alpha-mannosidase-like protein 3 OS=Mus musculus OX=10090 GN=Edem3 PE=1 SV=2	2	2
A0A087WQK5;A0A087WR24;B7ZNN9;B7ZNP0;Q2HXL6	Edem3	A0A087WQK5;A0A087WR24;B7ZNN9;B7ZNP0;Q2HXL6	A0A087WQK5_MOUSE;A0A087WR24_MOUSE;B7ZNN9_MOUSE;B7ZNP0_MOUSE;EDEM3_MOUSE	alpha-1,2-Mannosidase;alpha-1,2-Mannosidase;alpha-1,2-Mannosidase;alpha-1,2-Mannosidase;ER degradation-enhancing alpha-mannosidase-like protein 3	TRUE	DC8_INJ / ND_INJ	DC8_INJ	ND_INJ	8	A0A087WQK5;A0A087WR24;B7ZNN9;B7ZNP0;Q2HXL6	30200.2	33164	0.135058	0.135058	9.81369	1.09814	0	0.793901	0.333636	7	0.212087	Mus musculus	;;;;protein glycosylation,N-glycan processing,glycoprotein catabolic process,endoplasmic reticulum unfolded protein response,proteasome-mediated ubiquitin-dependent protein catabolic process,mannose trimming involved in glycoprotein ERAD pathway	;;;;mannosyl-oligosaccharide 1,2-alpha-mannosidase activity,calcium ion binding	;;;;endoplasmic reticulum lumen,membrane	tr;tr;tr;tr;sp	10090	1;1;2;1;1	1;1;1;1;2	MusMusculus_pUnKB_2021_0824	>tr|A0A087WQK5|A0A087WQK5_MOUSE alpha-1,2-Mannosidase OS=Mus musculus OX=10090 GN=Edem3 PE=1 SV=1;>tr|A0A087WR24|A0A087WR24_MOUSE alpha-1,2-Mannosidase OS=Mus musculus OX=10090 GN=Edem3 PE=1 SV=1;>tr|B7ZNN9|B7ZNN9_MOUSE alpha-1,2-Mannosidase OS=Mus musculus OX=10090 GN=Edem3 PE=2 SV=1;>tr|B7ZNP0|B7ZNP0_MOUSE alpha-1,2-Mannosidase OS=Mus musculus OX=10090 GN=Edem3 PE=1 SV=1;>sp|Q2HXL6|EDEM3_MOUSE ER degradation-enhancing alpha-mannosidase-like protein 3 OS=Mus musculus OX=10090 GN=Edem3 PE=1 SV=2	2	2
A0A087WQK5;A0A087WR24;B7ZNN9;B7ZNP0;Q2HXL6	Edem3	A0A087WQK5;A0A087WR24;B7ZNN9;B7ZNP0;Q2HXL6	A0A087WQK5_MOUSE;A0A087WR24_MOUSE;B7ZNN9_MOUSE;B7ZNP0_MOUSE;EDEM3_MOUSE	alpha-1,2-Mannosidase;alpha-1,2-Mannosidase;alpha-1,2-Mannosidase;alpha-1,2-Mannosidase;ER degradation-enhancing alpha-mannosidase-like protein 3	TRUE	DC12_INJ / DC12_NON	DC12_INJ	DC12_NON	6	A0A087WQK5;A0A087WR24;B7ZNN9;B7ZNP0;Q2HXL6	31004	38678	0.319057	0.319057	24.7515	1.24751	0	0.236646	0.130945	5	0.427268	Mus musculus	;;;;protein glycosylation,N-glycan processing,glycoprotein catabolic process,endoplasmic reticulum unfolded protein response,proteasome-mediated ubiquitin-dependent protein catabolic process,mannose trimming involved in glycoprotein ERAD pathway	;;;;mannosyl-oligosaccharide 1,2-alpha-mannosidase activity,calcium ion binding	;;;;endoplasmic reticulum lumen,membrane	tr;tr;tr;tr;sp	10090	1;1;2;1;1	1;1;1;1;2	MusMusculus_pUnKB_2021_0824	>tr|A0A087WQK5|A0A087WQK5_MOUSE alpha-1,2-Mannosidase OS=Mus musculus OX=10090 GN=Edem3 PE=1 SV=1;>tr|A0A087WR24|A0A087WR24_MOUSE alpha-1,2-Mannosidase OS=Mus musculus OX=10090 GN=Edem3 PE=1 SV=1;>tr|B7ZNN9|B7ZNN9_MOUSE alpha-1,2-Mannosidase OS=Mus musculus OX=10090 GN=Edem3 PE=2 SV=1;>tr|B7ZNP0|B7ZNP0_MOUSE alpha-1,2-Mannosidase OS=Mus musculus OX=10090 GN=Edem3 PE=1 SV=1;>sp|Q2HXL6|EDEM3_MOUSE ER degradation-enhancing alpha-mannosidase-like protein 3 OS=Mus musculus OX=10090 GN=Edem3 PE=1 SV=2	2	2
A0A087WQK5;A0A087WR24;B7ZNN9;B7ZNP0;Q2HXL6	Edem3	A0A087WQK5;A0A087WR24;B7ZNN9;B7ZNP0;Q2HXL6	A0A087WQK5_MOUSE;A0A087WR24_MOUSE;B7ZNN9_MOUSE;B7ZNP0_MOUSE;EDEM3_MOUSE	alpha-1,2-Mannosidase;alpha-1,2-Mannosidase;alpha-1,2-Mannosidase;alpha-1,2-Mannosidase;ER degradation-enhancing alpha-mannosidase-like protein 3	TRUE	DC8_NON / DC12_NON	DC8_NON	DC12_NON	6	A0A087WQK5;A0A087WR24;B7ZNN9;B7ZNP0;Q2HXL6	31004	27673.1	-0.163971	0.163971	-10.7435	0.892565	0	0.609564	0.654132	5	0.453137	Mus musculus	;;;;protein glycosylation,N-glycan processing,glycoprotein catabolic process,endoplasmic reticulum unfolded protein response,proteasome-mediated ubiquitin-dependent protein catabolic process,mannose trimming involved in glycoprotein ERAD pathway	;;;;mannosyl-oligosaccharide 1,2-alpha-mannosidase activity,calcium ion binding	;;;;endoplasmic reticulum lumen,membrane	tr;tr;tr;tr;sp	10090	1;1;2;1;1	1;1;1;1;2	MusMusculus_pUnKB_2021_0824	>tr|A0A087WQK5|A0A087WQK5_MOUSE alpha-1,2-Mannosidase OS=Mus musculus OX=10090 GN=Edem3 PE=1 SV=1;>tr|A0A087WR24|A0A087WR24_MOUSE alpha-1,2-Mannosidase OS=Mus musculus OX=10090 GN=Edem3 PE=1 SV=1;>tr|B7ZNN9|B7ZNN9_MOUSE alpha-1,2-Mannosidase OS=Mus musculus OX=10090 GN=Edem3 PE=2 SV=1;>tr|B7ZNP0|B7ZNP0_MOUSE alpha-1,2-Mannosidase OS=Mus musculus OX=10090 GN=Edem3 PE=1 SV=1;>sp|Q2HXL6|EDEM3_MOUSE ER degradation-enhancing alpha-mannosidase-like protein 3 OS=Mus musculus OX=10090 GN=Edem3 PE=1 SV=2	2	2
A0A087WQK5;A0A087WR24;B7ZNN9;B7ZNP0;Q2HXL6	Edem3	A0A087WQK5;A0A087WR24;B7ZNN9;B7ZNP0;Q2HXL6	A0A087WQK5_MOUSE;A0A087WR24_MOUSE;B7ZNN9_MOUSE;B7ZNP0_MOUSE;EDEM3_MOUSE	alpha-1,2-Mannosidase;alpha-1,2-Mannosidase;alpha-1,2-Mannosidase;alpha-1,2-Mannosidase;ER degradation-enhancing alpha-mannosidase-like protein 3	TRUE	DC8_INJ / DC12_INJ	DC8_INJ	DC12_INJ	6	A0A087WQK5;A0A087WR24;B7ZNN9;B7ZNP0;Q2HXL6	38678	33164	-0.221896	0.221896	-14.2562	0.857438	0	0.186408	0.470735	5	0.214769	Mus musculus	;;;;protein glycosylation,N-glycan processing,glycoprotein catabolic process,endoplasmic reticulum unfolded protein response,proteasome-mediated ubiquitin-dependent protein catabolic process,mannose trimming involved in glycoprotein ERAD pathway	;;;;mannosyl-oligosaccharide 1,2-alpha-mannosidase activity,calcium ion binding	;;;;endoplasmic reticulum lumen,membrane	tr;tr;tr;tr;sp	10090	1;1;2;1;1	1;1;1;1;2	MusMusculus_pUnKB_2021_0824	>tr|A0A087WQK5|A0A087WQK5_MOUSE alpha-1,2-Mannosidase OS=Mus musculus OX=10090 GN=Edem3 PE=1 SV=1;>tr|A0A087WR24|A0A087WR24_MOUSE alpha-1,2-Mannosidase OS=Mus musculus OX=10090 GN=Edem3 PE=1 SV=1;>tr|B7ZNN9|B7ZNN9_MOUSE alpha-1,2-Mannosidase OS=Mus musculus OX=10090 GN=Edem3 PE=2 SV=1;>tr|B7ZNP0|B7ZNP0_MOUSE alpha-1,2-Mannosidase OS=Mus musculus OX=10090 GN=Edem3 PE=1 SV=1;>sp|Q2HXL6|EDEM3_MOUSE ER degradation-enhancing alpha-mannosidase-like protein 3 OS=Mus musculus OX=10090 GN=Edem3 PE=1 SV=2	2	2
A0A087WQK5;A0A087WR24;B7ZNN9;B7ZNP0;Q2HXL6	Edem3	A0A087WQK5;A0A087WR24;B7ZNN9;B7ZNP0;Q2HXL6	A0A087WQK5_MOUSE;A0A087WR24_MOUSE;B7ZNN9_MOUSE;B7ZNP0_MOUSE;EDEM3_MOUSE	alpha-1,2-Mannosidase;alpha-1,2-Mannosidase;alpha-1,2-Mannosidase;alpha-1,2-Mannosidase;ER degradation-enhancing alpha-mannosidase-like protein 3	TRUE	DC8_INJ / DC8_NON	DC8_INJ	DC8_NON	8	A0A087WQK5;A0A087WR24;B7ZNN9;B7ZNP0;Q2HXL6	27673.1	33164	0.261132	0.261132	19.8419	1.19842	0	0.292053	0.141251	7	0.398551	Mus musculus	;;;;protein glycosylation,N-glycan processing,glycoprotein catabolic process,endoplasmic reticulum unfolded protein response,proteasome-mediated ubiquitin-dependent protein catabolic process,mannose trimming involved in glycoprotein ERAD pathway	;;;;mannosyl-oligosaccharide 1,2-alpha-mannosidase activity,calcium ion binding	;;;;endoplasmic reticulum lumen,membrane	tr;tr;tr;tr;sp	10090	1;1;2;1;1	1;1;1;1;2	MusMusculus_pUnKB_2021_0824	>tr|A0A087WQK5|A0A087WQK5_MOUSE alpha-1,2-Mannosidase OS=Mus musculus OX=10090 GN=Edem3 PE=1 SV=1;>tr|A0A087WR24|A0A087WR24_MOUSE alpha-1,2-Mannosidase OS=Mus musculus OX=10090 GN=Edem3 PE=1 SV=1;>tr|B7ZNN9|B7ZNN9_MOUSE alpha-1,2-Mannosidase OS=Mus musculus OX=10090 GN=Edem3 PE=2 SV=1;>tr|B7ZNP0|B7ZNP0_MOUSE alpha-1,2-Mannosidase OS=Mus musculus OX=10090 GN=Edem3 PE=1 SV=1;>sp|Q2HXL6|EDEM3_MOUSE ER degradation-enhancing alpha-mannosidase-like protein 3 OS=Mus musculus OX=10090 GN=Edem3 PE=1 SV=2	2	2
A0A087WQS0	Tns1	A0A087WQS0	A0A087WQS0_MOUSE	Tensin 1	TRUE	ND_INJ / ND_NON	ND_INJ	ND_NON	304	A0A087WQS0	2715775	2691961	-0.0127064	0.0127064	-0.876877	0.991231	0	0.0133964	0.0065322	303	0.075481	Mus musculus				tr	10090	1	1	MusMusculus_pUnKB_2021_0824	>tr|A0A087WQS0|A0A087WQS0_MOUSE Tensin 1 OS=Mus musculus OX=10090 GN=Tns1 PE=1 SV=1	60	90
A0A087WQS0	Tns1	A0A087WQS0	A0A087WQS0_MOUSE	Tensin 1	TRUE	DC12_NON / ND_NON	DC12_NON	ND_NON	228	A0A087WQS0	2715775	2.49267e+06	-0.123673	0.123673	-8.21521	0.917848	0	0.00152753	0.0366174	227	0.0673486	Mus musculus				tr	10090	1	1	MusMusculus_pUnKB_2021_0824	>tr|A0A087WQS0|A0A087WQS0_MOUSE Tensin 1 OS=Mus musculus OX=10090 GN=Tns1 PE=1 SV=1	60	90
A0A087WQS0	Tns1	A0A087WQS0	A0A087WQS0_MOUSE	Tensin 1	TRUE	DC8_NON / ND_NON	DC8_NON	ND_NON	304	A0A087WQS0	2715775	2.63203e+06	-0.045186	0.045186	-3.08351	0.969165	0	4.2934e-06	6.93152e-05	303	0.0882585	Mus musculus				tr	10090	1	1	MusMusculus_pUnKB_2021_0824	>tr|A0A087WQS0|A0A087WQS0_MOUSE Tensin 1 OS=Mus musculus OX=10090 GN=Tns1 PE=1 SV=1	60	90
A0A087WQS0	Tns1	A0A087WQS0	A0A087WQS0_MOUSE	Tensin 1	TRUE	DC12_INJ / ND_INJ	DC12_INJ	ND_INJ	228	A0A087WQS0	2691961	2.44235e+06	-0.140386	0.140386	-9.27238	0.907276	0	0.631595	0.394197	227	0.0877486	Mus musculus				tr	10090	1	1	MusMusculus_pUnKB_2021_0824	>tr|A0A087WQS0|A0A087WQS0_MOUSE Tensin 1 OS=Mus musculus OX=10090 GN=Tns1 PE=1 SV=1	60	90
A0A087WQS0	Tns1	A0A087WQS0	A0A087WQS0_MOUSE	Tensin 1	TRUE	DC8_INJ / ND_INJ	DC8_INJ	ND_INJ	304	A0A087WQS0	2691961	2.51838e+06	-0.0961597	0.0961597	-6.448	0.93552	0	0.000362914	0.000686266	303	0.0693228	Mus musculus				tr	10090	1	1	MusMusculus_pUnKB_2021_0824	>tr|A0A087WQS0|A0A087WQS0_MOUSE Tensin 1 OS=Mus musculus OX=10090 GN=Tns1 PE=1 SV=1	60	90
A0A087WQS0	Tns1	A0A087WQS0	A0A087WQS0_MOUSE	Tensin 1	TRUE	DC12_INJ / DC12_NON	DC12_INJ	DC12_NON	228	A0A087WQS0	2.49267e+06	2.44235e+06	-0.0294196	0.0294196	-2.01856	0.979814	0	0.000218273	0.0004292	227	0.0738096	Mus musculus				tr	10090	1	1	MusMusculus_pUnKB_2021_0824	>tr|A0A087WQS0|A0A087WQS0_MOUSE Tensin 1 OS=Mus musculus OX=10090 GN=Tns1 PE=1 SV=1	60	90
A0A087WQS0	Tns1	A0A087WQS0	A0A087WQS0_MOUSE	Tensin 1	TRUE	DC8_NON / DC12_NON	DC8_NON	DC12_NON	228	A0A087WQS0	2.49267e+06	2.63203e+06	0.0784871	0.0784871	5.59102	1.05591	0	0.0613822	0.318514	227	0.113229	Mus musculus				tr	10090	1	1	MusMusculus_pUnKB_2021_0824	>tr|A0A087WQS0|A0A087WQS0_MOUSE Tensin 1 OS=Mus musculus OX=10090 GN=Tns1 PE=1 SV=1	60	90
A0A087WQS0	Tns1	A0A087WQS0	A0A087WQS0_MOUSE	Tensin 1	TRUE	DC8_INJ / DC12_INJ	DC8_INJ	DC12_INJ	228	A0A087WQS0	2.44235e+06	2.51838e+06	0.0442266	0.0442266	3.11302	1.03113	0	0.247514	0.519841	227	0.0536302	Mus musculus				tr	10090	1	1	MusMusculus_pUnKB_2021_0824	>tr|A0A087WQS0|A0A087WQS0_MOUSE Tensin 1 OS=Mus musculus OX=10090 GN=Tns1 PE=1 SV=1	60	90
A0A087WQS0	Tns1	A0A087WQS0	A0A087WQS0_MOUSE	Tensin 1	TRUE	DC8_INJ / DC8_NON	DC8_INJ	DC8_NON	304	A0A087WQS0	2.63203e+06	2.51838e+06	-0.0636801	0.0636801	-4.31797	0.95682	0	0.000249876	0.000413235	303	0.0946961	Mus musculus				tr	10090	1	1	MusMusculus_pUnKB_2021_0824	>tr|A0A087WQS0|A0A087WQS0_MOUSE Tensin 1 OS=Mus musculus OX=10090 GN=Tns1 PE=1 SV=1	60	90
A0A087WQS2;Q9CQC6	Bzw1	A0A087WQS2;Q9CQC6	A0A087WQS2_MOUSE;BZW1_MOUSE	Basic leucine zipper and W2 domain-containing protein 1	TRUE	ND_INJ / ND_NON	ND_INJ	ND_NON	44	A0A087WQS2;Q9CQC6	288989	458026	0.664418	0.664418	58.4929	1.58493	0	6.79783e-06	7.07916e-06	43	0.153381	Mus musculus	;transcription, DNA-templated,regulation of transcription, DNA-templated	;RNA binding,cadherin binding	;cytoplasm,membrane	tr;sp	10090	1	1	MusMusculus_pUnKB_2021_0824	>tr|A0A087WQS2|A0A087WQS2_MOUSE Basic leucine zipper and W2 domain-containing protein 1 OS=Mus musculus OX=10090 GN=Bzw1 PE=1 SV=1;>sp|Q9CQC6|BZW1_MOUSE Basic leucine zipper and W2 domain-containing protein 1 OS=Mus musculus OX=10090 GN=Bzw1 PE=1 SV=1	10	12
A0A087WQS2;Q9CQC6	Bzw1	A0A087WQS2;Q9CQC6	A0A087WQS2_MOUSE;BZW1_MOUSE	Basic leucine zipper and W2 domain-containing protein 1	TRUE	DC12_NON / ND_NON	DC12_NON	ND_NON	33	A0A087WQS2;Q9CQC6	288989	321988	0.155996	0.155996	11.4191	1.11419	0	0.70595	0.705115	32	0.126091	Mus musculus	;transcription, DNA-templated,regulation of transcription, DNA-templated	;RNA binding,cadherin binding	;cytoplasm,membrane	tr;sp	10090	1	1	MusMusculus_pUnKB_2021_0824	>tr|A0A087WQS2|A0A087WQS2_MOUSE Basic leucine zipper and W2 domain-containing protein 1 OS=Mus musculus OX=10090 GN=Bzw1 PE=1 SV=1;>sp|Q9CQC6|BZW1_MOUSE Basic leucine zipper and W2 domain-containing protein 1 OS=Mus musculus OX=10090 GN=Bzw1 PE=1 SV=1	10	12
A0A087WQS2;Q9CQC6	Bzw1	A0A087WQS2;Q9CQC6	A0A087WQS2_MOUSE;BZW1_MOUSE	Basic leucine zipper and W2 domain-containing protein 1	TRUE	DC8_NON / ND_NON	DC8_NON	ND_NON	44	A0A087WQS2;Q9CQC6	288989	271834	-0.0882868	0.0882868	-5.93609	0.940639	0	0.188189	0.27397	43	0.0908476	Mus musculus	;transcription, DNA-templated,regulation of transcription, DNA-templated	;RNA binding,cadherin binding	;cytoplasm,membrane	tr;sp	10090	1	1	MusMusculus_pUnKB_2021_0824	>tr|A0A087WQS2|A0A087WQS2_MOUSE Basic leucine zipper and W2 domain-containing protein 1 OS=Mus musculus OX=10090 GN=Bzw1 PE=1 SV=1;>sp|Q9CQC6|BZW1_MOUSE Basic leucine zipper and W2 domain-containing protein 1 OS=Mus musculus OX=10090 GN=Bzw1 PE=1 SV=1	10	12
A0A087WQS2;Q9CQC6	Bzw1	A0A087WQS2;Q9CQC6	A0A087WQS2_MOUSE;BZW1_MOUSE	Basic leucine zipper and W2 domain-containing protein 1	TRUE	DC12_INJ / ND_INJ	DC12_INJ	ND_INJ	33	A0A087WQS2;Q9CQC6	458026	419386	-0.127152	0.127152	-8.4363	0.915637	0	0.438055	0.318172	32	0.10889	Mus musculus	;transcription, DNA-templated,regulation of transcription, DNA-templated	;RNA binding,cadherin binding	;cytoplasm,membrane	tr;sp	10090	1	1	MusMusculus_pUnKB_2021_0824	>tr|A0A087WQS2|A0A087WQS2_MOUSE Basic leucine zipper and W2 domain-containing protein 1 OS=Mus musculus OX=10090 GN=Bzw1 PE=1 SV=1;>sp|Q9CQC6|BZW1_MOUSE Basic leucine zipper and W2 domain-containing protein 1 OS=Mus musculus OX=10090 GN=Bzw1 PE=1 SV=1	10	12
A0A087WQS2;Q9CQC6	Bzw1	A0A087WQS2;Q9CQC6	A0A087WQS2_MOUSE;BZW1_MOUSE	Basic leucine zipper and W2 domain-containing protein 1	TRUE	DC8_INJ / ND_INJ	DC8_INJ	ND_INJ	44	A0A087WQS2;Q9CQC6	458026	352688	-0.377037	0.377037	-22.9983	0.770017	0	0.00306415	0.00438841	43	0.116362	Mus musculus	;transcription, DNA-templated,regulation of transcription, DNA-templated	;RNA binding,cadherin binding	;cytoplasm,membrane	tr;sp	10090	1	1	MusMusculus_pUnKB_2021_0824	>tr|A0A087WQS2|A0A087WQS2_MOUSE Basic leucine zipper and W2 domain-containing protein 1 OS=Mus musculus OX=10090 GN=Bzw1 PE=1 SV=1;>sp|Q9CQC6|BZW1_MOUSE Basic leucine zipper and W2 domain-containing protein 1 OS=Mus musculus OX=10090 GN=Bzw1 PE=1 SV=1	10	12
A0A087WQS2;Q9CQC6	Bzw1	A0A087WQS2;Q9CQC6	A0A087WQS2_MOUSE;BZW1_MOUSE	Basic leucine zipper and W2 domain-containing protein 1	TRUE	DC12_INJ / DC12_NON	DC12_INJ	DC12_NON	33	A0A087WQS2;Q9CQC6	321988	419386	0.381269	0.381269	30.2487	1.30249	0	5.03092e-05	0.000121754	32	0.138397	Mus musculus	;transcription, DNA-templated,regulation of transcription, DNA-templated	;RNA binding,cadherin binding	;cytoplasm,membrane	tr;sp	10090	1	1	MusMusculus_pUnKB_2021_0824	>tr|A0A087WQS2|A0A087WQS2_MOUSE Basic leucine zipper and W2 domain-containing protein 1 OS=Mus musculus OX=10090 GN=Bzw1 PE=1 SV=1;>sp|Q9CQC6|BZW1_MOUSE Basic leucine zipper and W2 domain-containing protein 1 OS=Mus musculus OX=10090 GN=Bzw1 PE=1 SV=1	10	12
A0A087WQS2;Q9CQC6	Bzw1	A0A087WQS2;Q9CQC6	A0A087WQS2_MOUSE;BZW1_MOUSE	Basic leucine zipper and W2 domain-containing protein 1	TRUE	DC8_NON / DC12_NON	DC8_NON	DC12_NON	33	A0A087WQS2;Q9CQC6	321988	271834	-0.244283	0.244283	-15.5765	0.844235	0	0.364328	0.545548	32	0.151379	Mus musculus	;transcription, DNA-templated,regulation of transcription, DNA-templated	;RNA binding,cadherin binding	;cytoplasm,membrane	tr;sp	10090	1	1	MusMusculus_pUnKB_2021_0824	>tr|A0A087WQS2|A0A087WQS2_MOUSE Basic leucine zipper and W2 domain-containing protein 1 OS=Mus musculus OX=10090 GN=Bzw1 PE=1 SV=1;>sp|Q9CQC6|BZW1_MOUSE Basic leucine zipper and W2 domain-containing protein 1 OS=Mus musculus OX=10090 GN=Bzw1 PE=1 SV=1	10	12
A0A087WQS2;Q9CQC6	Bzw1	A0A087WQS2;Q9CQC6	A0A087WQS2_MOUSE;BZW1_MOUSE	Basic leucine zipper and W2 domain-containing protein 1	TRUE	DC8_INJ / DC12_INJ	DC8_INJ	DC12_INJ	33	A0A087WQS2;Q9CQC6	419386	352688	-0.249885	0.249885	-15.9037	0.840963	0	0.175152	0.458693	32	0.114932	Mus musculus	;transcription, DNA-templated,regulation of transcription, DNA-templated	;RNA binding,cadherin binding	;cytoplasm,membrane	tr;sp	10090	1	1	MusMusculus_pUnKB_2021_0824	>tr|A0A087WQS2|A0A087WQS2_MOUSE Basic leucine zipper and W2 domain-containing protein 1 OS=Mus musculus OX=10090 GN=Bzw1 PE=1 SV=1;>sp|Q9CQC6|BZW1_MOUSE Basic leucine zipper and W2 domain-containing protein 1 OS=Mus musculus OX=10090 GN=Bzw1 PE=1 SV=1	10	12
A0A087WQS2;Q9CQC6	Bzw1	A0A087WQS2;Q9CQC6	A0A087WQS2_MOUSE;BZW1_MOUSE	Basic leucine zipper and W2 domain-containing protein 1	TRUE	DC8_INJ / DC8_NON	DC8_INJ	DC8_NON	44	A0A087WQS2;Q9CQC6	271834	352688	0.375667	0.375667	29.744	1.29744	0	9.05698e-07	2.49188e-06	43	0.0945723	Mus musculus	;transcription, DNA-templated,regulation of transcription, DNA-templated	;RNA binding,cadherin binding	;cytoplasm,membrane	tr;sp	10090	1	1	MusMusculus_pUnKB_2021_0824	>tr|A0A087WQS2|A0A087WQS2_MOUSE Basic leucine zipper and W2 domain-containing protein 1 OS=Mus musculus OX=10090 GN=Bzw1 PE=1 SV=1;>sp|Q9CQC6|BZW1_MOUSE Basic leucine zipper and W2 domain-containing protein 1 OS=Mus musculus OX=10090 GN=Bzw1 PE=1 SV=1	10	12
A0A087WQT6;O89110;Q3U607;Q4FK85	Casp8	A0A087WQT6;O89110;Q3U607;Q4FK85	A0A087WQT6_MOUSE;CASP8_MOUSE;Q3U607_MOUSE;Q4FK85_MOUSE	Caspase-8;Caspase-8;Uncharacterized protein;Casp8 protein	TRUE	ND_INJ / ND_NON	ND_INJ	ND_NON	40	A0A087WQT6;O89110;Q3U607;Q4FK85	260947	314238	0.268096	0.268096	20.4217	1.20422	0	0.000452788	0.000326611	39	0.214195	Mus musculus	;angiogenesis,neural tube formation,proteolysis,apoptotic process,activation of cysteine-type endopeptidase activity involved in apoptotic process,heart development,extrinsic apoptotic signaling pathway via death domain receptors,macrophage differentiation,response to tumor necrosis factor,TRAIL-activated apoptotic signaling pathway,positive regulation of apoptotic process,positive regulation of I-kappaB kinase/NF-kappaB signaling,negative regulation of I-kappaB kinase/NF-kappaB signaling,positive regulation of macrophage differentiation,positive regulation of proteolysis,cardiac muscle tissue development,proteolysis involved in cellular protein catabolic process,negative regulation of necroptotic process,regulation of thymocyte apoptotic process,apoptotic signaling pathway,extrinsic apoptotic signaling pathway,execution phase of apoptosis,activation of cysteine-type endopeptidase activity,hepatocyte apoptotic process,regulation of apoptotic signaling pathway,positive regulation of extrinsic apoptotic signaling pathway;;	;endopeptidase activity,cysteine-type endopeptidase activity,protein binding,peptidase activity,ubiquitin protein ligase binding,death effector domain binding,identical protein binding,protein heterodimerization activity,scaffold protein binding,cysteine-type endopeptidase activity involved in apoptotic process,cysteine-type endopeptidase activity involved in apoptotic signaling pathway,cysteine-type endopeptidase activity involved in execution phase of apoptosis;;	;nucleus,nucleoplasm,cytoplasm,mitochondrion,cytosol,plasma membrane,Noc1p-Noc2p complex,death-inducing signaling complex,CD95 death-inducing signaling complex,ripoptosome;;	tr;sp;tr;tr	10090	1;1;1;2	1	MusMusculus_pUnKB_2021_0824	>tr|A0A087WQT6|A0A087WQT6_MOUSE Caspase-8 OS=Mus musculus OX=10090 GN=Casp8 PE=1 SV=1;>sp|O89110|CASP8_MOUSE Caspase-8 OS=Mus musculus OX=10090 GN=Casp8 PE=1 SV=1;>tr|Q3U607|Q3U607_MOUSE Uncharacterized protein OS=Mus musculus OX=10090 GN=Casp8 PE=1 SV=1;>tr|Q4FK85|Q4FK85_MOUSE Casp8 protein OS=Mus musculus OX=10090 GN=Casp8 PE=2 SV=1	12	12
A0A087WQT6;O89110;Q3U607;Q4FK85	Casp8	A0A087WQT6;O89110;Q3U607;Q4FK85	A0A087WQT6_MOUSE;CASP8_MOUSE;Q3U607_MOUSE;Q4FK85_MOUSE	Caspase-8;Caspase-8;Uncharacterized protein;Casp8 protein	TRUE	DC12_NON / ND_NON	DC12_NON	ND_NON	30	A0A087WQT6;O89110;Q3U607;Q4FK85	260947	217956	-0.259722	0.259722	-16.4751	0.835249	0	0.980932	0.771004	29	0.26701	Mus musculus	;angiogenesis,neural tube formation,proteolysis,apoptotic process,activation of cysteine-type endopeptidase activity involved in apoptotic process,heart development,extrinsic apoptotic signaling pathway via death domain receptors,macrophage differentiation,response to tumor necrosis factor,TRAIL-activated apoptotic signaling pathway,positive regulation of apoptotic process,positive regulation of I-kappaB kinase/NF-kappaB signaling,negative regulation of I-kappaB kinase/NF-kappaB signaling,positive regulation of macrophage differentiation,positive regulation of proteolysis,cardiac muscle tissue development,proteolysis involved in cellular protein catabolic process,negative regulation of necroptotic process,regulation of thymocyte apoptotic process,apoptotic signaling pathway,extrinsic apoptotic signaling pathway,execution phase of apoptosis,activation of cysteine-type endopeptidase activity,hepatocyte apoptotic process,regulation of apoptotic signaling pathway,positive regulation of extrinsic apoptotic signaling pathway;;	;endopeptidase activity,cysteine-type endopeptidase activity,protein binding,peptidase activity,ubiquitin protein ligase binding,death effector domain binding,identical protein binding,protein heterodimerization activity,scaffold protein binding,cysteine-type endopeptidase activity involved in apoptotic process,cysteine-type endopeptidase activity involved in apoptotic signaling pathway,cysteine-type endopeptidase activity involved in execution phase of apoptosis;;	;nucleus,nucleoplasm,cytoplasm,mitochondrion,cytosol,plasma membrane,Noc1p-Noc2p complex,death-inducing signaling complex,CD95 death-inducing signaling complex,ripoptosome;;	tr;sp;tr;tr	10090	1;1;1;2	1	MusMusculus_pUnKB_2021_0824	>tr|A0A087WQT6|A0A087WQT6_MOUSE Caspase-8 OS=Mus musculus OX=10090 GN=Casp8 PE=1 SV=1;>sp|O89110|CASP8_MOUSE Caspase-8 OS=Mus musculus OX=10090 GN=Casp8 PE=1 SV=1;>tr|Q3U607|Q3U607_MOUSE Uncharacterized protein OS=Mus musculus OX=10090 GN=Casp8 PE=1 SV=1;>tr|Q4FK85|Q4FK85_MOUSE Casp8 protein OS=Mus musculus OX=10090 GN=Casp8 PE=2 SV=1	12	12
A0A087WQT6;O89110;Q3U607;Q4FK85	Casp8	A0A087WQT6;O89110;Q3U607;Q4FK85	A0A087WQT6_MOUSE;CASP8_MOUSE;Q3U607_MOUSE;Q4FK85_MOUSE	Caspase-8;Caspase-8;Uncharacterized protein;Casp8 protein	TRUE	DC8_NON / ND_NON	DC8_NON	ND_NON	40	A0A087WQT6;O89110;Q3U607;Q4FK85	260947	256402	-0.0253528	0.0253528	-1.74197	0.98258	0	0.621131	0.494102	39	0.168029	Mus musculus	;angiogenesis,neural tube formation,proteolysis,apoptotic process,activation of cysteine-type endopeptidase activity involved in apoptotic process,heart development,extrinsic apoptotic signaling pathway via death domain receptors,macrophage differentiation,response to tumor necrosis factor,TRAIL-activated apoptotic signaling pathway,positive regulation of apoptotic process,positive regulation of I-kappaB kinase/NF-kappaB signaling,negative regulation of I-kappaB kinase/NF-kappaB signaling,positive regulation of macrophage differentiation,positive regulation of proteolysis,cardiac muscle tissue development,proteolysis involved in cellular protein catabolic process,negative regulation of necroptotic process,regulation of thymocyte apoptotic process,apoptotic signaling pathway,extrinsic apoptotic signaling pathway,execution phase of apoptosis,activation of cysteine-type endopeptidase activity,hepatocyte apoptotic process,regulation of apoptotic signaling pathway,positive regulation of extrinsic apoptotic signaling pathway;;	;endopeptidase activity,cysteine-type endopeptidase activity,protein binding,peptidase activity,ubiquitin protein ligase binding,death effector domain binding,identical protein binding,protein heterodimerization activity,scaffold protein binding,cysteine-type endopeptidase activity involved in apoptotic process,cysteine-type endopeptidase activity involved in apoptotic signaling pathway,cysteine-type endopeptidase activity involved in execution phase of apoptosis;;	;nucleus,nucleoplasm,cytoplasm,mitochondrion,cytosol,plasma membrane,Noc1p-Noc2p complex,death-inducing signaling complex,CD95 death-inducing signaling complex,ripoptosome;;	tr;sp;tr;tr	10090	1;1;1;2	1	MusMusculus_pUnKB_2021_0824	>tr|A0A087WQT6|A0A087WQT6_MOUSE Caspase-8 OS=Mus musculus OX=10090 GN=Casp8 PE=1 SV=1;>sp|O89110|CASP8_MOUSE Caspase-8 OS=Mus musculus OX=10090 GN=Casp8 PE=1 SV=1;>tr|Q3U607|Q3U607_MOUSE Uncharacterized protein OS=Mus musculus OX=10090 GN=Casp8 PE=1 SV=1;>tr|Q4FK85|Q4FK85_MOUSE Casp8 protein OS=Mus musculus OX=10090 GN=Casp8 PE=2 SV=1	12	12
A0A087WQT6;O89110;Q3U607;Q4FK85	Casp8	A0A087WQT6;O89110;Q3U607;Q4FK85	A0A087WQT6_MOUSE;CASP8_MOUSE;Q3U607_MOUSE;Q4FK85_MOUSE	Caspase-8;Caspase-8;Uncharacterized protein;Casp8 protein	TRUE	DC12_INJ / ND_INJ	DC12_INJ	ND_INJ	30	A0A087WQT6;O89110;Q3U607;Q4FK85	314238	282146	-0.155415	0.155415	-10.2126	0.897874	0	0.690851	0.415327	29	0.197104	Mus musculus	;angiogenesis,neural tube formation,proteolysis,apoptotic process,activation of cysteine-type endopeptidase activity involved in apoptotic process,heart development,extrinsic apoptotic signaling pathway via death domain receptors,macrophage differentiation,response to tumor necrosis factor,TRAIL-activated apoptotic signaling pathway,positive regulation of apoptotic process,positive regulation of I-kappaB kinase/NF-kappaB signaling,negative regulation of I-kappaB kinase/NF-kappaB signaling,positive regulation of macrophage differentiation,positive regulation of proteolysis,cardiac muscle tissue development,proteolysis involved in cellular protein catabolic process,negative regulation of necroptotic process,regulation of thymocyte apoptotic process,apoptotic signaling pathway,extrinsic apoptotic signaling pathway,execution phase of apoptosis,activation of cysteine-type endopeptidase activity,hepatocyte apoptotic process,regulation of apoptotic signaling pathway,positive regulation of extrinsic apoptotic signaling pathway;;	;endopeptidase activity,cysteine-type endopeptidase activity,protein binding,peptidase activity,ubiquitin protein ligase binding,death effector domain binding,identical protein binding,protein heterodimerization activity,scaffold protein binding,cysteine-type endopeptidase activity involved in apoptotic process,cysteine-type endopeptidase activity involved in apoptotic signaling pathway,cysteine-type endopeptidase activity involved in execution phase of apoptosis;;	;nucleus,nucleoplasm,cytoplasm,mitochondrion,cytosol,plasma membrane,Noc1p-Noc2p complex,death-inducing signaling complex,CD95 death-inducing signaling complex,ripoptosome;;	tr;sp;tr;tr	10090	1;1;1;2	1	MusMusculus_pUnKB_2021_0824	>tr|A0A087WQT6|A0A087WQT6_MOUSE Caspase-8 OS=Mus musculus OX=10090 GN=Casp8 PE=1 SV=1;>sp|O89110|CASP8_MOUSE Caspase-8 OS=Mus musculus OX=10090 GN=Casp8 PE=1 SV=1;>tr|Q3U607|Q3U607_MOUSE Uncharacterized protein OS=Mus musculus OX=10090 GN=Casp8 PE=1 SV=1;>tr|Q4FK85|Q4FK85_MOUSE Casp8 protein OS=Mus musculus OX=10090 GN=Casp8 PE=2 SV=1	12	12
A0A087WQT6;O89110;Q3U607;Q4FK85	Casp8	A0A087WQT6;O89110;Q3U607;Q4FK85	A0A087WQT6_MOUSE;CASP8_MOUSE;Q3U607_MOUSE;Q4FK85_MOUSE	Caspase-8;Caspase-8;Uncharacterized protein;Casp8 protein	TRUE	DC8_INJ / ND_INJ	DC8_INJ	ND_INJ	40	A0A087WQT6;O89110;Q3U607;Q4FK85	314238	276929	-0.182341	0.182341	-11.8728	0.881272	0	0.248801	0.144999	39	0.167072	Mus musculus	;angiogenesis,neural tube formation,proteolysis,apoptotic process,activation of cysteine-type endopeptidase activity involved in apoptotic process,heart development,extrinsic apoptotic signaling pathway via death domain receptors,macrophage differentiation,response to tumor necrosis factor,TRAIL-activated apoptotic signaling pathway,positive regulation of apoptotic process,positive regulation of I-kappaB kinase/NF-kappaB signaling,negative regulation of I-kappaB kinase/NF-kappaB signaling,positive regulation of macrophage differentiation,positive regulation of proteolysis,cardiac muscle tissue development,proteolysis involved in cellular protein catabolic process,negative regulation of necroptotic process,regulation of thymocyte apoptotic process,apoptotic signaling pathway,extrinsic apoptotic signaling pathway,execution phase of apoptosis,activation of cysteine-type endopeptidase activity,hepatocyte apoptotic process,regulation of apoptotic signaling pathway,positive regulation of extrinsic apoptotic signaling pathway;;	;endopeptidase activity,cysteine-type endopeptidase activity,protein binding,peptidase activity,ubiquitin protein ligase binding,death effector domain binding,identical protein binding,protein heterodimerization activity,scaffold protein binding,cysteine-type endopeptidase activity involved in apoptotic process,cysteine-type endopeptidase activity involved in apoptotic signaling pathway,cysteine-type endopeptidase activity involved in execution phase of apoptosis;;	;nucleus,nucleoplasm,cytoplasm,mitochondrion,cytosol,plasma membrane,Noc1p-Noc2p complex,death-inducing signaling complex,CD95 death-inducing signaling complex,ripoptosome;;	tr;sp;tr;tr	10090	1;1;1;2	1	MusMusculus_pUnKB_2021_0824	>tr|A0A087WQT6|A0A087WQT6_MOUSE Caspase-8 OS=Mus musculus OX=10090 GN=Casp8 PE=1 SV=1;>sp|O89110|CASP8_MOUSE Caspase-8 OS=Mus musculus OX=10090 GN=Casp8 PE=1 SV=1;>tr|Q3U607|Q3U607_MOUSE Uncharacterized protein OS=Mus musculus OX=10090 GN=Casp8 PE=1 SV=1;>tr|Q4FK85|Q4FK85_MOUSE Casp8 protein OS=Mus musculus OX=10090 GN=Casp8 PE=2 SV=1	12	12
A0A087WQT6;O89110;Q3U607;Q4FK85	Casp8	A0A087WQT6;O89110;Q3U607;Q4FK85	A0A087WQT6_MOUSE;CASP8_MOUSE;Q3U607_MOUSE;Q4FK85_MOUSE	Caspase-8;Caspase-8;Uncharacterized protein;Casp8 protein	TRUE	DC12_INJ / DC12_NON	DC12_INJ	DC12_NON	30	A0A087WQT6;O89110;Q3U607;Q4FK85	217956	282146	0.372403	0.372403	29.4508	1.29451	0	0.000638726	0.00108398	29	0.204589	Mus musculus	;angiogenesis,neural tube formation,proteolysis,apoptotic process,activation of cysteine-type endopeptidase activity involved in apoptotic process,heart development,extrinsic apoptotic signaling pathway via death domain receptors,macrophage differentiation,response to tumor necrosis factor,TRAIL-activated apoptotic signaling pathway,positive regulation of apoptotic process,positive regulation of I-kappaB kinase/NF-kappaB signaling,negative regulation of I-kappaB kinase/NF-kappaB signaling,positive regulation of macrophage differentiation,positive regulation of proteolysis,cardiac muscle tissue development,proteolysis involved in cellular protein catabolic process,negative regulation of necroptotic process,regulation of thymocyte apoptotic process,apoptotic signaling pathway,extrinsic apoptotic signaling pathway,execution phase of apoptosis,activation of cysteine-type endopeptidase activity,hepatocyte apoptotic process,regulation of apoptotic signaling pathway,positive regulation of extrinsic apoptotic signaling pathway;;	;endopeptidase activity,cysteine-type endopeptidase activity,protein binding,peptidase activity,ubiquitin protein ligase binding,death effector domain binding,identical protein binding,protein heterodimerization activity,scaffold protein binding,cysteine-type endopeptidase activity involved in apoptotic process,cysteine-type endopeptidase activity involved in apoptotic signaling pathway,cysteine-type endopeptidase activity involved in execution phase of apoptosis;;	;nucleus,nucleoplasm,cytoplasm,mitochondrion,cytosol,plasma membrane,Noc1p-Noc2p complex,death-inducing signaling complex,CD95 death-inducing signaling complex,ripoptosome;;	tr;sp;tr;tr	10090	1;1;1;2	1	MusMusculus_pUnKB_2021_0824	>tr|A0A087WQT6|A0A087WQT6_MOUSE Caspase-8 OS=Mus musculus OX=10090 GN=Casp8 PE=1 SV=1;>sp|O89110|CASP8_MOUSE Caspase-8 OS=Mus musculus OX=10090 GN=Casp8 PE=1 SV=1;>tr|Q3U607|Q3U607_MOUSE Uncharacterized protein OS=Mus musculus OX=10090 GN=Casp8 PE=1 SV=1;>tr|Q4FK85|Q4FK85_MOUSE Casp8 protein OS=Mus musculus OX=10090 GN=Casp8 PE=2 SV=1	12	12
A0A087WQT6;O89110;Q3U607;Q4FK85	Casp8	A0A087WQT6;O89110;Q3U607;Q4FK85	A0A087WQT6_MOUSE;CASP8_MOUSE;Q3U607_MOUSE;Q4FK85_MOUSE	Caspase-8;Caspase-8;Uncharacterized protein;Casp8 protein	TRUE	DC8_NON / DC12_NON	DC8_NON	DC12_NON	30	A0A087WQT6;O89110;Q3U607;Q4FK85	217956	256402	0.234369	0.234369	17.6392	1.17639	0	0.449302	0.584784	29	0.216146	Mus musculus	;angiogenesis,neural tube formation,proteolysis,apoptotic process,activation of cysteine-type endopeptidase activity involved in apoptotic process,heart development,extrinsic apoptotic signaling pathway via death domain receptors,macrophage differentiation,response to tumor necrosis factor,TRAIL-activated apoptotic signaling pathway,positive regulation of apoptotic process,positive regulation of I-kappaB kinase/NF-kappaB signaling,negative regulation of I-kappaB kinase/NF-kappaB signaling,positive regulation of macrophage differentiation,positive regulation of proteolysis,cardiac muscle tissue development,proteolysis involved in cellular protein catabolic process,negative regulation of necroptotic process,regulation of thymocyte apoptotic process,apoptotic signaling pathway,extrinsic apoptotic signaling pathway,execution phase of apoptosis,activation of cysteine-type endopeptidase activity,hepatocyte apoptotic process,regulation of apoptotic signaling pathway,positive regulation of extrinsic apoptotic signaling pathway;;	;endopeptidase activity,cysteine-type endopeptidase activity,protein binding,peptidase activity,ubiquitin protein ligase binding,death effector domain binding,identical protein binding,protein heterodimerization activity,scaffold protein binding,cysteine-type endopeptidase activity involved in apoptotic process,cysteine-type endopeptidase activity involved in apoptotic signaling pathway,cysteine-type endopeptidase activity involved in execution phase of apoptosis;;	;nucleus,nucleoplasm,cytoplasm,mitochondrion,cytosol,plasma membrane,Noc1p-Noc2p complex,death-inducing signaling complex,CD95 death-inducing signaling complex,ripoptosome;;	tr;sp;tr;tr	10090	1;1;1;2	1	MusMusculus_pUnKB_2021_0824	>tr|A0A087WQT6|A0A087WQT6_MOUSE Caspase-8 OS=Mus musculus OX=10090 GN=Casp8 PE=1 SV=1;>sp|O89110|CASP8_MOUSE Caspase-8 OS=Mus musculus OX=10090 GN=Casp8 PE=1 SV=1;>tr|Q3U607|Q3U607_MOUSE Uncharacterized protein OS=Mus musculus OX=10090 GN=Casp8 PE=1 SV=1;>tr|Q4FK85|Q4FK85_MOUSE Casp8 protein OS=Mus musculus OX=10090 GN=Casp8 PE=2 SV=1	12	12
A0A087WQT6;O89110;Q3U607;Q4FK85	Casp8	A0A087WQT6;O89110;Q3U607;Q4FK85	A0A087WQT6_MOUSE;CASP8_MOUSE;Q3U607_MOUSE;Q4FK85_MOUSE	Caspase-8;Caspase-8;Uncharacterized protein;Casp8 protein	TRUE	DC8_INJ / DC12_INJ	DC8_INJ	DC12_INJ	30	A0A087WQT6;O89110;Q3U607;Q4FK85	282146	276929	-0.0269263	0.0269263	-1.84908	0.981509	0	0.484404	0.630636	29	0.148621	Mus musculus	;angiogenesis,neural tube formation,proteolysis,apoptotic process,activation of cysteine-type endopeptidase activity involved in apoptotic process,heart development,extrinsic apoptotic signaling pathway via death domain receptors,macrophage differentiation,response to tumor necrosis factor,TRAIL-activated apoptotic signaling pathway,positive regulation of apoptotic process,positive regulation of I-kappaB kinase/NF-kappaB signaling,negative regulation of I-kappaB kinase/NF-kappaB signaling,positive regulation of macrophage differentiation,positive regulation of proteolysis,cardiac muscle tissue development,proteolysis involved in cellular protein catabolic process,negative regulation of necroptotic process,regulation of thymocyte apoptotic process,apoptotic signaling pathway,extrinsic apoptotic signaling pathway,execution phase of apoptosis,activation of cysteine-type endopeptidase activity,hepatocyte apoptotic process,regulation of apoptotic signaling pathway,positive regulation of extrinsic apoptotic signaling pathway;;	;endopeptidase activity,cysteine-type endopeptidase activity,protein binding,peptidase activity,ubiquitin protein ligase binding,death effector domain binding,identical protein binding,protein heterodimerization activity,scaffold protein binding,cysteine-type endopeptidase activity involved in apoptotic process,cysteine-type endopeptidase activity involved in apoptotic signaling pathway,cysteine-type endopeptidase activity involved in execution phase of apoptosis;;	;nucleus,nucleoplasm,cytoplasm,mitochondrion,cytosol,plasma membrane,Noc1p-Noc2p complex,death-inducing signaling complex,CD95 death-inducing signaling complex,ripoptosome;;	tr;sp;tr;tr	10090	1;1;1;2	1	MusMusculus_pUnKB_2021_0824	>tr|A0A087WQT6|A0A087WQT6_MOUSE Caspase-8 OS=Mus musculus OX=10090 GN=Casp8 PE=1 SV=1;>sp|O89110|CASP8_MOUSE Caspase-8 OS=Mus musculus OX=10090 GN=Casp8 PE=1 SV=1;>tr|Q3U607|Q3U607_MOUSE Uncharacterized protein OS=Mus musculus OX=10090 GN=Casp8 PE=1 SV=1;>tr|Q4FK85|Q4FK85_MOUSE Casp8 protein OS=Mus musculus OX=10090 GN=Casp8 PE=2 SV=1	12	12
A0A087WQT6;O89110;Q3U607;Q4FK85	Casp8	A0A087WQT6;O89110;Q3U607;Q4FK85	A0A087WQT6_MOUSE;CASP8_MOUSE;Q3U607_MOUSE;Q4FK85_MOUSE	Caspase-8;Caspase-8;Uncharacterized protein;Casp8 protein	TRUE	DC8_INJ / DC8_NON	DC8_INJ	DC8_NON	40	A0A087WQT6;O89110;Q3U607;Q4FK85	256402	276929	0.111108	0.111108	8.00573	1.08006	0	0.00379415	0.00434505	39	0.175752	Mus musculus	;angiogenesis,neural tube formation,proteolysis,apoptotic process,activation of cysteine-type endopeptidase activity involved in apoptotic process,heart development,extrinsic apoptotic signaling pathway via death domain receptors,macrophage differentiation,response to tumor necrosis factor,TRAIL-activated apoptotic signaling pathway,positive regulation of apoptotic process,positive regulation of I-kappaB kinase/NF-kappaB signaling,negative regulation of I-kappaB kinase/NF-kappaB signaling,positive regulation of macrophage differentiation,positive regulation of proteolysis,cardiac muscle tissue development,proteolysis involved in cellular protein catabolic process,negative regulation of necroptotic process,regulation of thymocyte apoptotic process,apoptotic signaling pathway,extrinsic apoptotic signaling pathway,execution phase of apoptosis,activation of cysteine-type endopeptidase activity,hepatocyte apoptotic process,regulation of apoptotic signaling pathway,positive regulation of extrinsic apoptotic signaling pathway;;	;endopeptidase activity,cysteine-type endopeptidase activity,protein binding,peptidase activity,ubiquitin protein ligase binding,death effector domain binding,identical protein binding,protein heterodimerization activity,scaffold protein binding,cysteine-type endopeptidase activity involved in apoptotic process,cysteine-type endopeptidase activity involved in apoptotic signaling pathway,cysteine-type endopeptidase activity involved in execution phase of apoptosis;;	;nucleus,nucleoplasm,cytoplasm,mitochondrion,cytosol,plasma membrane,Noc1p-Noc2p complex,death-inducing signaling complex,CD95 death-inducing signaling complex,ripoptosome;;	tr;sp;tr;tr	10090	1;1;1;2	1	MusMusculus_pUnKB_2021_0824	>tr|A0A087WQT6|A0A087WQT6_MOUSE Caspase-8 OS=Mus musculus OX=10090 GN=Casp8 PE=1 SV=1;>sp|O89110|CASP8_MOUSE Caspase-8 OS=Mus musculus OX=10090 GN=Casp8 PE=1 SV=1;>tr|Q3U607|Q3U607_MOUSE Uncharacterized protein OS=Mus musculus OX=10090 GN=Casp8 PE=1 SV=1;>tr|Q4FK85|Q4FK85_MOUSE Casp8 protein OS=Mus musculus OX=10090 GN=Casp8 PE=2 SV=1	12	12
A0A087WR50;A0A087WS56;P11276;Q3UGY5;Q3UH17;Q3UHL6	Fn1	A0A087WR50;A0A087WS56;P11276;Q3UGY5;Q3UH17;Q3UHL6	A0A087WR50_MOUSE;A0A087WS56_MOUSE;FINC_MOUSE;Q3UGY5_MOUSE;Q3UH17_MOUSE;Q3UHL6_MOUSE	Fibronectin	TRUE	ND_INJ / ND_NON	ND_INJ	ND_NON	376	A0A087WR50;A0A087WS56;P11276;Q3UGY5;Q3UH17;Q3UHL6	2.169e+06	10693068	2.30157	2.30157	392.994	4.92994	0	4.33729e-66	4.26632e-64	375	0.100894	Mus musculus	;;angiogenesis,regulation of protein phosphorylation,acute-phase response,cell-substrate junction assembly,cell adhesion,cell-matrix adhesion,calcium-independent cell-matrix adhesion,positive regulation of cell proliferation,regulation of cell shape,positive regulation of gene expression,positive regulation of peptidase activity,peptide cross-linking,integrin activation,substrate adhesion-dependent cell spreading,endodermal cell differentiation,wound healing,positive regulation of axon extension,positive regulation of fibroblast proliferation,interaction with symbiont,interaction with other organism via secreted substance involved in symbiotic interaction,regulation of ERK1 and ERK2 cascade,positive regulation of substrate-dependent cell migration, cell attachment to substrate,negative regulation of transforming growth factor-beta secretion;;;	;;protease binding,receptor binding,integrin binding,protein binding,protein C-terminus binding,heparin binding,peptidase activator activity,enzyme binding,identical protein binding,chaperone binding,disordered domain specific binding;;;	;;fibrinogen complex,proteinaceous extracellular matrix,basement membrane,basal lamina,extracellular space,endoplasmic reticulum-Golgi intermediate compartment,apical plasma membrane,extracellular matrix,extracellular exosome,blood microparticle;;;	tr;tr;sp;tr;tr;tr	10090	1;1;1;2;2;1	1;1;4;1;1;1	MusMusculus_pUnKB_2021_0824	>tr|A0A087WR50|A0A087WR50_MOUSE Fibronectin OS=Mus musculus OX=10090 GN=Fn1 PE=1 SV=1;>tr|A0A087WS56|A0A087WS56_MOUSE Fibronectin OS=Mus musculus OX=10090 GN=Fn1 PE=1 SV=1;>sp|P11276|FINC_MOUSE Fibronectin OS=Mus musculus OX=10090 GN=Fn1 PE=1 SV=4;>tr|Q3UGY5|Q3UGY5_MOUSE Fibronectin OS=Mus musculus OX=10090 GN=Fn1 PE=2 SV=1;>tr|Q3UH17|Q3UH17_MOUSE Fibronectin OS=Mus musculus OX=10090 GN=Fn1 PE=2 SV=1;>tr|Q3UHL6|Q3UHL6_MOUSE Fibronectin OS=Mus musculus OX=10090 GN=Fn1 PE=1 SV=1	66	97
A0A087WR50;A0A087WS56;P11276;Q3UGY5;Q3UH17;Q3UHL6	Fn1	A0A087WR50;A0A087WS56;P11276;Q3UGY5;Q3UH17;Q3UHL6	A0A087WR50_MOUSE;A0A087WS56_MOUSE;FINC_MOUSE;Q3UGY5_MOUSE;Q3UH17_MOUSE;Q3UHL6_MOUSE	Fibronectin	TRUE	DC12_NON / ND_NON	DC12_NON	ND_NON	282	A0A087WR50;A0A087WS56;P11276;Q3UGY5;Q3UH17;Q3UHL6	2.169e+06	1495525	-0.536381	0.536381	-31.0502	0.689498	0	3.02271e-06	0.000240696	281	0.0735764	Mus musculus	;;angiogenesis,regulation of protein phosphorylation,acute-phase response,cell-substrate junction assembly,cell adhesion,cell-matrix adhesion,calcium-independent cell-matrix adhesion,positive regulation of cell proliferation,regulation of cell shape,positive regulation of gene expression,positive regulation of peptidase activity,peptide cross-linking,integrin activation,substrate adhesion-dependent cell spreading,endodermal cell differentiation,wound healing,positive regulation of axon extension,positive regulation of fibroblast proliferation,interaction with symbiont,interaction with other organism via secreted substance involved in symbiotic interaction,regulation of ERK1 and ERK2 cascade,positive regulation of substrate-dependent cell migration, cell attachment to substrate,negative regulation of transforming growth factor-beta secretion;;;	;;protease binding,receptor binding,integrin binding,protein binding,protein C-terminus binding,heparin binding,peptidase activator activity,enzyme binding,identical protein binding,chaperone binding,disordered domain specific binding;;;	;;fibrinogen complex,proteinaceous extracellular matrix,basement membrane,basal lamina,extracellular space,endoplasmic reticulum-Golgi intermediate compartment,apical plasma membrane,extracellular matrix,extracellular exosome,blood microparticle;;;	tr;tr;sp;tr;tr;tr	10090	1;1;1;2;2;1	1;1;4;1;1;1	MusMusculus_pUnKB_2021_0824	>tr|A0A087WR50|A0A087WR50_MOUSE Fibronectin OS=Mus musculus OX=10090 GN=Fn1 PE=1 SV=1;>tr|A0A087WS56|A0A087WS56_MOUSE Fibronectin OS=Mus musculus OX=10090 GN=Fn1 PE=1 SV=1;>sp|P11276|FINC_MOUSE Fibronectin OS=Mus musculus OX=10090 GN=Fn1 PE=1 SV=4;>tr|Q3UGY5|Q3UGY5_MOUSE Fibronectin OS=Mus musculus OX=10090 GN=Fn1 PE=2 SV=1;>tr|Q3UH17|Q3UH17_MOUSE Fibronectin OS=Mus musculus OX=10090 GN=Fn1 PE=2 SV=1;>tr|Q3UHL6|Q3UHL6_MOUSE Fibronectin OS=Mus musculus OX=10090 GN=Fn1 PE=1 SV=1	66	97
A0A087WR50;A0A087WS56;P11276;Q3UGY5;Q3UH17;Q3UHL6	Fn1	A0A087WR50;A0A087WS56;P11276;Q3UGY5;Q3UH17;Q3UHL6	A0A087WR50_MOUSE;A0A087WS56_MOUSE;FINC_MOUSE;Q3UGY5_MOUSE;Q3UH17_MOUSE;Q3UHL6_MOUSE	Fibronectin	TRUE	DC8_NON / ND_NON	DC8_NON	ND_NON	376	A0A087WR50;A0A087WS56;P11276;Q3UGY5;Q3UH17;Q3UHL6	2.169e+06	1.85017e+06	-0.229376	0.229376	-14.6996	0.853004	0	4.10104e-14	2.61685e-12	375	0.06151	Mus musculus	;;angiogenesis,regulation of protein phosphorylation,acute-phase response,cell-substrate junction assembly,cell adhesion,cell-matrix adhesion,calcium-independent cell-matrix adhesion,positive regulation of cell proliferation,regulation of cell shape,positive regulation of gene expression,positive regulation of peptidase activity,peptide cross-linking,integrin activation,substrate adhesion-dependent cell spreading,endodermal cell differentiation,wound healing,positive regulation of axon extension,positive regulation of fibroblast proliferation,interaction with symbiont,interaction with other organism via secreted substance involved in symbiotic interaction,regulation of ERK1 and ERK2 cascade,positive regulation of substrate-dependent cell migration, cell attachment to substrate,negative regulation of transforming growth factor-beta secretion;;;	;;protease binding,receptor binding,integrin binding,protein binding,protein C-terminus binding,heparin binding,peptidase activator activity,enzyme binding,identical protein binding,chaperone binding,disordered domain specific binding;;;	;;fibrinogen complex,proteinaceous extracellular matrix,basement membrane,basal lamina,extracellular space,endoplasmic reticulum-Golgi intermediate compartment,apical plasma membrane,extracellular matrix,extracellular exosome,blood microparticle;;;	tr;tr;sp;tr;tr;tr	10090	1;1;1;2;2;1	1;1;4;1;1;1	MusMusculus_pUnKB_2021_0824	>tr|A0A087WR50|A0A087WR50_MOUSE Fibronectin OS=Mus musculus OX=10090 GN=Fn1 PE=1 SV=1;>tr|A0A087WS56|A0A087WS56_MOUSE Fibronectin OS=Mus musculus OX=10090 GN=Fn1 PE=1 SV=1;>sp|P11276|FINC_MOUSE Fibronectin OS=Mus musculus OX=10090 GN=Fn1 PE=1 SV=4;>tr|Q3UGY5|Q3UGY5_MOUSE Fibronectin OS=Mus musculus OX=10090 GN=Fn1 PE=2 SV=1;>tr|Q3UH17|Q3UH17_MOUSE Fibronectin OS=Mus musculus OX=10090 GN=Fn1 PE=2 SV=1;>tr|Q3UHL6|Q3UHL6_MOUSE Fibronectin OS=Mus musculus OX=10090 GN=Fn1 PE=1 SV=1	66	97
A0A087WR50;A0A087WS56;P11276;Q3UGY5;Q3UH17;Q3UHL6	Fn1	A0A087WR50;A0A087WS56;P11276;Q3UGY5;Q3UH17;Q3UHL6	A0A087WR50_MOUSE;A0A087WS56_MOUSE;FINC_MOUSE;Q3UGY5_MOUSE;Q3UH17_MOUSE;Q3UHL6_MOUSE	Fibronectin	TRUE	DC12_INJ / ND_INJ	DC12_INJ	ND_INJ	282	A0A087WR50;A0A087WS56;P11276;Q3UGY5;Q3UH17;Q3UHL6	10693068	3.29133e+06	-1.69994	1.69994	-69.22	0.3078	0	4.07175e-46	3.04024e-43	281	0.0763405	Mus musculus	;;angiogenesis,regulation of protein phosphorylation,acute-phase response,cell-substrate junction assembly,cell adhesion,cell-matrix adhesion,calcium-independent cell-matrix adhesion,positive regulation of cell proliferation,regulation of cell shape,positive regulation of gene expression,positive regulation of peptidase activity,peptide cross-linking,integrin activation,substrate adhesion-dependent cell spreading,endodermal cell differentiation,wound healing,positive regulation of axon extension,positive regulation of fibroblast proliferation,interaction with symbiont,interaction with other organism via secreted substance involved in symbiotic interaction,regulation of ERK1 and ERK2 cascade,positive regulation of substrate-dependent cell migration, cell attachment to substrate,negative regulation of transforming growth factor-beta secretion;;;	;;protease binding,receptor binding,integrin binding,protein binding,protein C-terminus binding,heparin binding,peptidase activator activity,enzyme binding,identical protein binding,chaperone binding,disordered domain specific binding;;;	;;fibrinogen complex,proteinaceous extracellular matrix,basement membrane,basal lamina,extracellular space,endoplasmic reticulum-Golgi intermediate compartment,apical plasma membrane,extracellular matrix,extracellular exosome,blood microparticle;;;	tr;tr;sp;tr;tr;tr	10090	1;1;1;2;2;1	1;1;4;1;1;1	MusMusculus_pUnKB_2021_0824	>tr|A0A087WR50|A0A087WR50_MOUSE Fibronectin OS=Mus musculus OX=10090 GN=Fn1 PE=1 SV=1;>tr|A0A087WS56|A0A087WS56_MOUSE Fibronectin OS=Mus musculus OX=10090 GN=Fn1 PE=1 SV=1;>sp|P11276|FINC_MOUSE Fibronectin OS=Mus musculus OX=10090 GN=Fn1 PE=1 SV=4;>tr|Q3UGY5|Q3UGY5_MOUSE Fibronectin OS=Mus musculus OX=10090 GN=Fn1 PE=2 SV=1;>tr|Q3UH17|Q3UH17_MOUSE Fibronectin OS=Mus musculus OX=10090 GN=Fn1 PE=2 SV=1;>tr|Q3UHL6|Q3UHL6_MOUSE Fibronectin OS=Mus musculus OX=10090 GN=Fn1 PE=1 SV=1	66	97
A0A087WR50;A0A087WS56;P11276;Q3UGY5;Q3UH17;Q3UHL6	Fn1	A0A087WR50;A0A087WS56;P11276;Q3UGY5;Q3UH17;Q3UHL6	A0A087WR50_MOUSE;A0A087WS56_MOUSE;FINC_MOUSE;Q3UGY5_MOUSE;Q3UH17_MOUSE;Q3UHL6_MOUSE	Fibronectin	TRUE	DC8_INJ / ND_INJ	DC8_INJ	ND_INJ	376	A0A087WR50;A0A087WS56;P11276;Q3UGY5;Q3UH17;Q3UHL6	10693068	3011580	-1.82808	1.82808	-71.8361	0.281639	0	1.28085e-75	4.35488e-73	375	0.0686226	Mus musculus	;;angiogenesis,regulation of protein phosphorylation,acute-phase response,cell-substrate junction assembly,cell adhesion,cell-matrix adhesion,calcium-independent cell-matrix adhesion,positive regulation of cell proliferation,regulation of cell shape,positive regulation of gene expression,positive regulation of peptidase activity,peptide cross-linking,integrin activation,substrate adhesion-dependent cell spreading,endodermal cell differentiation,wound healing,positive regulation of axon extension,positive regulation of fibroblast proliferation,interaction with symbiont,interaction with other organism via secreted substance involved in symbiotic interaction,regulation of ERK1 and ERK2 cascade,positive regulation of substrate-dependent cell migration, cell attachment to substrate,negative regulation of transforming growth factor-beta secretion;;;	;;protease binding,receptor binding,integrin binding,protein binding,protein C-terminus binding,heparin binding,peptidase activator activity,enzyme binding,identical protein binding,chaperone binding,disordered domain specific binding;;;	;;fibrinogen complex,proteinaceous extracellular matrix,basement membrane,basal lamina,extracellular space,endoplasmic reticulum-Golgi intermediate compartment,apical plasma membrane,extracellular matrix,extracellular exosome,blood microparticle;;;	tr;tr;sp;tr;tr;tr	10090	1;1;1;2;2;1	1;1;4;1;1;1	MusMusculus_pUnKB_2021_0824	>tr|A0A087WR50|A0A087WR50_MOUSE Fibronectin OS=Mus musculus OX=10090 GN=Fn1 PE=1 SV=1;>tr|A0A087WS56|A0A087WS56_MOUSE Fibronectin OS=Mus musculus OX=10090 GN=Fn1 PE=1 SV=1;>sp|P11276|FINC_MOUSE Fibronectin OS=Mus musculus OX=10090 GN=Fn1 PE=1 SV=4;>tr|Q3UGY5|Q3UGY5_MOUSE Fibronectin OS=Mus musculus OX=10090 GN=Fn1 PE=2 SV=1;>tr|Q3UH17|Q3UH17_MOUSE Fibronectin OS=Mus musculus OX=10090 GN=Fn1 PE=2 SV=1;>tr|Q3UHL6|Q3UHL6_MOUSE Fibronectin OS=Mus musculus OX=10090 GN=Fn1 PE=1 SV=1	66	97
A0A087WR50;A0A087WS56;P11276;Q3UGY5;Q3UH17;Q3UHL6	Fn1	A0A087WR50;A0A087WS56;P11276;Q3UGY5;Q3UH17;Q3UHL6	A0A087WR50_MOUSE;A0A087WS56_MOUSE;FINC_MOUSE;Q3UGY5_MOUSE;Q3UH17_MOUSE;Q3UHL6_MOUSE	Fibronectin	TRUE	DC12_INJ / DC12_NON	DC12_INJ	DC12_NON	282	A0A087WR50;A0A087WS56;P11276;Q3UGY5;Q3UH17;Q3UHL6	1495525	3.29133e+06	1.13802	1.13802	120.078	2.20078	0	5.87623e-48	2.40338e-45	281	0.0787607	Mus musculus	;;angiogenesis,regulation of protein phosphorylation,acute-phase response,cell-substrate junction assembly,cell adhesion,cell-matrix adhesion,calcium-independent cell-matrix adhesion,positive regulation of cell proliferation,regulation of cell shape,positive regulation of gene expression,positive regulation of peptidase activity,peptide cross-linking,integrin activation,substrate adhesion-dependent cell spreading,endodermal cell differentiation,wound healing,positive regulation of axon extension,positive regulation of fibroblast proliferation,interaction with symbiont,interaction with other organism via secreted substance involved in symbiotic interaction,regulation of ERK1 and ERK2 cascade,positive regulation of substrate-dependent cell migration, cell attachment to substrate,negative regulation of transforming growth factor-beta secretion;;;	;;protease binding,receptor binding,integrin binding,protein binding,protein C-terminus binding,heparin binding,peptidase activator activity,enzyme binding,identical protein binding,chaperone binding,disordered domain specific binding;;;	;;fibrinogen complex,proteinaceous extracellular matrix,basement membrane,basal lamina,extracellular space,endoplasmic reticulum-Golgi intermediate compartment,apical plasma membrane,extracellular matrix,extracellular exosome,blood microparticle;;;	tr;tr;sp;tr;tr;tr	10090	1;1;1;2;2;1	1;1;4;1;1;1	MusMusculus_pUnKB_2021_0824	>tr|A0A087WR50|A0A087WR50_MOUSE Fibronectin OS=Mus musculus OX=10090 GN=Fn1 PE=1 SV=1;>tr|A0A087WS56|A0A087WS56_MOUSE Fibronectin OS=Mus musculus OX=10090 GN=Fn1 PE=1 SV=1;>sp|P11276|FINC_MOUSE Fibronectin OS=Mus musculus OX=10090 GN=Fn1 PE=1 SV=4;>tr|Q3UGY5|Q3UGY5_MOUSE Fibronectin OS=Mus musculus OX=10090 GN=Fn1 PE=2 SV=1;>tr|Q3UH17|Q3UH17_MOUSE Fibronectin OS=Mus musculus OX=10090 GN=Fn1 PE=2 SV=1;>tr|Q3UHL6|Q3UHL6_MOUSE Fibronectin OS=Mus musculus OX=10090 GN=Fn1 PE=1 SV=1	66	97
A0A087WR50;A0A087WS56;P11276;Q3UGY5;Q3UH17;Q3UHL6	Fn1	A0A087WR50;A0A087WS56;P11276;Q3UGY5;Q3UH17;Q3UHL6	A0A087WR50_MOUSE;A0A087WS56_MOUSE;FINC_MOUSE;Q3UGY5_MOUSE;Q3UH17_MOUSE;Q3UHL6_MOUSE	Fibronectin	TRUE	DC8_NON / DC12_NON	DC8_NON	DC12_NON	282	A0A087WR50;A0A087WS56;P11276;Q3UGY5;Q3UH17;Q3UHL6	1495525	1.85017e+06	0.307005	0.307005	23.7137	1.23714	0	0.65039	0.668053	281	0.091107	Mus musculus	;;angiogenesis,regulation of protein phosphorylation,acute-phase response,cell-substrate junction assembly,cell adhesion,cell-matrix adhesion,calcium-independent cell-matrix adhesion,positive regulation of cell proliferation,regulation of cell shape,positive regulation of gene expression,positive regulation of peptidase activity,peptide cross-linking,integrin activation,substrate adhesion-dependent cell spreading,endodermal cell differentiation,wound healing,positive regulation of axon extension,positive regulation of fibroblast proliferation,interaction with symbiont,interaction with other organism via secreted substance involved in symbiotic interaction,regulation of ERK1 and ERK2 cascade,positive regulation of substrate-dependent cell migration, cell attachment to substrate,negative regulation of transforming growth factor-beta secretion;;;	;;protease binding,receptor binding,integrin binding,protein binding,protein C-terminus binding,heparin binding,peptidase activator activity,enzyme binding,identical protein binding,chaperone binding,disordered domain specific binding;;;	;;fibrinogen complex,proteinaceous extracellular matrix,basement membrane,basal lamina,extracellular space,endoplasmic reticulum-Golgi intermediate compartment,apical plasma membrane,extracellular matrix,extracellular exosome,blood microparticle;;;	tr;tr;sp;tr;tr;tr	10090	1;1;1;2;2;1	1;1;4;1;1;1	MusMusculus_pUnKB_2021_0824	>tr|A0A087WR50|A0A087WR50_MOUSE Fibronectin OS=Mus musculus OX=10090 GN=Fn1 PE=1 SV=1;>tr|A0A087WS56|A0A087WS56_MOUSE Fibronectin OS=Mus musculus OX=10090 GN=Fn1 PE=1 SV=1;>sp|P11276|FINC_MOUSE Fibronectin OS=Mus musculus OX=10090 GN=Fn1 PE=1 SV=4;>tr|Q3UGY5|Q3UGY5_MOUSE Fibronectin OS=Mus musculus OX=10090 GN=Fn1 PE=2 SV=1;>tr|Q3UH17|Q3UH17_MOUSE Fibronectin OS=Mus musculus OX=10090 GN=Fn1 PE=2 SV=1;>tr|Q3UHL6|Q3UHL6_MOUSE Fibronectin OS=Mus musculus OX=10090 GN=Fn1 PE=1 SV=1	66	97
A0A087WR50;A0A087WS56;P11276;Q3UGY5;Q3UH17;Q3UHL6	Fn1	A0A087WR50;A0A087WS56;P11276;Q3UGY5;Q3UH17;Q3UHL6	A0A087WR50_MOUSE;A0A087WS56_MOUSE;FINC_MOUSE;Q3UGY5_MOUSE;Q3UH17_MOUSE;Q3UHL6_MOUSE	Fibronectin	TRUE	DC8_INJ / DC12_INJ	DC8_INJ	DC12_INJ	282	A0A087WR50;A0A087WS56;P11276;Q3UGY5;Q3UH17;Q3UHL6	3.29133e+06	3011580	-0.128148	0.128148	-8.49949	0.915005	0	7.32317e-27	2.48548e-23	281	0.0418204	Mus musculus	;;angiogenesis,regulation of protein phosphorylation,acute-phase response,cell-substrate junction assembly,cell adhesion,cell-matrix adhesion,calcium-independent cell-matrix adhesion,positive regulation of cell proliferation,regulation of cell shape,positive regulation of gene expression,positive regulation of peptidase activity,peptide cross-linking,integrin activation,substrate adhesion-dependent cell spreading,endodermal cell differentiation,wound healing,positive regulation of axon extension,positive regulation of fibroblast proliferation,interaction with symbiont,interaction with other organism via secreted substance involved in symbiotic interaction,regulation of ERK1 and ERK2 cascade,positive regulation of substrate-dependent cell migration, cell attachment to substrate,negative regulation of transforming growth factor-beta secretion;;;	;;protease binding,receptor binding,integrin binding,protein binding,protein C-terminus binding,heparin binding,peptidase activator activity,enzyme binding,identical protein binding,chaperone binding,disordered domain specific binding;;;	;;fibrinogen complex,proteinaceous extracellular matrix,basement membrane,basal lamina,extracellular space,endoplasmic reticulum-Golgi intermediate compartment,apical plasma membrane,extracellular matrix,extracellular exosome,blood microparticle;;;	tr;tr;sp;tr;tr;tr	10090	1;1;1;2;2;1	1;1;4;1;1;1	MusMusculus_pUnKB_2021_0824	>tr|A0A087WR50|A0A087WR50_MOUSE Fibronectin OS=Mus musculus OX=10090 GN=Fn1 PE=1 SV=1;>tr|A0A087WS56|A0A087WS56_MOUSE Fibronectin OS=Mus musculus OX=10090 GN=Fn1 PE=1 SV=1;>sp|P11276|FINC_MOUSE Fibronectin OS=Mus musculus OX=10090 GN=Fn1 PE=1 SV=4;>tr|Q3UGY5|Q3UGY5_MOUSE Fibronectin OS=Mus musculus OX=10090 GN=Fn1 PE=2 SV=1;>tr|Q3UH17|Q3UH17_MOUSE Fibronectin OS=Mus musculus OX=10090 GN=Fn1 PE=2 SV=1;>tr|Q3UHL6|Q3UHL6_MOUSE Fibronectin OS=Mus musculus OX=10090 GN=Fn1 PE=1 SV=1	66	97
A0A087WR50;A0A087WS56;P11276;Q3UGY5;Q3UH17;Q3UHL6	Fn1	A0A087WR50;A0A087WS56;P11276;Q3UGY5;Q3UH17;Q3UHL6	A0A087WR50_MOUSE;A0A087WS56_MOUSE;FINC_MOUSE;Q3UGY5_MOUSE;Q3UH17_MOUSE;Q3UHL6_MOUSE	Fibronectin	TRUE	DC8_INJ / DC8_NON	DC8_INJ	DC8_NON	376	A0A087WR50;A0A087WS56;P11276;Q3UGY5;Q3UH17;Q3UHL6	1.85017e+06	3011580	0.702863	0.702863	62.7732	1.62773	0	6.93762e-29	2.27023e-27	375	0.0831395	Mus musculus	;;angiogenesis,regulation of protein phosphorylation,acute-phase response,cell-substrate junction assembly,cell adhesion,cell-matrix adhesion,calcium-independent cell-matrix adhesion,positive regulation of cell proliferation,regulation of cell shape,positive regulation of gene expression,positive regulation of peptidase activity,peptide cross-linking,integrin activation,substrate adhesion-dependent cell spreading,endodermal cell differentiation,wound healing,positive regulation of axon extension,positive regulation of fibroblast proliferation,interaction with symbiont,interaction with other organism via secreted substance involved in symbiotic interaction,regulation of ERK1 and ERK2 cascade,positive regulation of substrate-dependent cell migration, cell attachment to substrate,negative regulation of transforming growth factor-beta secretion;;;	;;protease binding,receptor binding,integrin binding,protein binding,protein C-terminus binding,heparin binding,peptidase activator activity,enzyme binding,identical protein binding,chaperone binding,disordered domain specific binding;;;	;;fibrinogen complex,proteinaceous extracellular matrix,basement membrane,basal lamina,extracellular space,endoplasmic reticulum-Golgi intermediate compartment,apical plasma membrane,extracellular matrix,extracellular exosome,blood microparticle;;;	tr;tr;sp;tr;tr;tr	10090	1;1;1;2;2;1	1;1;4;1;1;1	MusMusculus_pUnKB_2021_0824	>tr|A0A087WR50|A0A087WR50_MOUSE Fibronectin OS=Mus musculus OX=10090 GN=Fn1 PE=1 SV=1;>tr|A0A087WS56|A0A087WS56_MOUSE Fibronectin OS=Mus musculus OX=10090 GN=Fn1 PE=1 SV=1;>sp|P11276|FINC_MOUSE Fibronectin OS=Mus musculus OX=10090 GN=Fn1 PE=1 SV=4;>tr|Q3UGY5|Q3UGY5_MOUSE Fibronectin OS=Mus musculus OX=10090 GN=Fn1 PE=2 SV=1;>tr|Q3UH17|Q3UH17_MOUSE Fibronectin OS=Mus musculus OX=10090 GN=Fn1 PE=2 SV=1;>tr|Q3UHL6|Q3UHL6_MOUSE Fibronectin OS=Mus musculus OX=10090 GN=Fn1 PE=1 SV=1	66	97
A0A087WRE7;Q8R0N6	Adhfe1	A0A087WRE7;Q8R0N6	A0A087WRE7_MOUSE;HOT_MOUSE	Alcohol dehydrogenase iron-containing protein 1 (Fragment);Hydroxyacid-oxoacid transhydrogenase, mitochondrial	TRUE	ND_INJ / ND_NON	ND_INJ	ND_NON	72	A0A087WRE7;Q8R0N6	1.07449e+06	356547	-1.59149	1.59149	-66.8172	0.331828	0	5.44565e-09	9.1922e-09	71	0.184947	Mus musculus	;molecular hydrogen transport,oxidation-reduction process	;alcohol dehydrogenase (NAD) activity,metal ion binding,hydroxyacid-oxoacid transhydrogenase activity	;mitochondrion,cytosol	tr;sp	10090	1	1;2	MusMusculus_pUnKB_2021_0824	>tr|A0A087WRE7|A0A087WRE7_MOUSE Alcohol dehydrogenase iron-containing protein 1 (Fragment) OS=Mus musculus OX=10090 GN=Adhfe1 PE=1 SV=1;>sp|Q8R0N6|HOT_MOUSE Hydroxyacid-oxoacid transhydrogenase, mitochondrial OS=Mus musculus OX=10090 GN=Adhfe1 PE=1 SV=2	15	24
A0A087WRE7;Q8R0N6	Adhfe1	A0A087WRE7;Q8R0N6	A0A087WRE7_MOUSE;HOT_MOUSE	Alcohol dehydrogenase iron-containing protein 1 (Fragment);Hydroxyacid-oxoacid transhydrogenase, mitochondrial	TRUE	DC12_NON / ND_NON	DC12_NON	ND_NON	54	A0A087WRE7;Q8R0N6	1.07449e+06	1.2455e+06	0.21307	0.21307	15.9152	1.15915	0	0.410849	0.594899	53	0.147508	Mus musculus	;molecular hydrogen transport,oxidation-reduction process	;alcohol dehydrogenase (NAD) activity,metal ion binding,hydroxyacid-oxoacid transhydrogenase activity	;mitochondrion,cytosol	tr;sp	10090	1	1;2	MusMusculus_pUnKB_2021_0824	>tr|A0A087WRE7|A0A087WRE7_MOUSE Alcohol dehydrogenase iron-containing protein 1 (Fragment) OS=Mus musculus OX=10090 GN=Adhfe1 PE=1 SV=1;>sp|Q8R0N6|HOT_MOUSE Hydroxyacid-oxoacid transhydrogenase, mitochondrial OS=Mus musculus OX=10090 GN=Adhfe1 PE=1 SV=2	15	24
A0A087WRE7;Q8R0N6	Adhfe1	A0A087WRE7;Q8R0N6	A0A087WRE7_MOUSE;HOT_MOUSE	Alcohol dehydrogenase iron-containing protein 1 (Fragment);Hydroxyacid-oxoacid transhydrogenase, mitochondrial	TRUE	DC8_NON / ND_NON	DC8_NON	ND_NON	72	A0A087WRE7;Q8R0N6	1.07449e+06	1.36091e+06	0.340908	0.340908	26.6554	1.26655	0	0.00614293	0.0313582	71	0.113582	Mus musculus	;molecular hydrogen transport,oxidation-reduction process	;alcohol dehydrogenase (NAD) activity,metal ion binding,hydroxyacid-oxoacid transhydrogenase activity	;mitochondrion,cytosol	tr;sp	10090	1	1;2	MusMusculus_pUnKB_2021_0824	>tr|A0A087WRE7|A0A087WRE7_MOUSE Alcohol dehydrogenase iron-containing protein 1 (Fragment) OS=Mus musculus OX=10090 GN=Adhfe1 PE=1 SV=1;>sp|Q8R0N6|HOT_MOUSE Hydroxyacid-oxoacid transhydrogenase, mitochondrial OS=Mus musculus OX=10090 GN=Adhfe1 PE=1 SV=2	15	24
A0A087WRE7;Q8R0N6	Adhfe1	A0A087WRE7;Q8R0N6	A0A087WRE7_MOUSE;HOT_MOUSE	Alcohol dehydrogenase iron-containing protein 1 (Fragment);Hydroxyacid-oxoacid transhydrogenase, mitochondrial	TRUE	DC12_INJ / ND_INJ	DC12_INJ	ND_INJ	54	A0A087WRE7;Q8R0N6	356547	588005	0.721735	0.721735	64.9164	1.64916	0	0.0065915	0.0183644	53	0.167699	Mus musculus	;molecular hydrogen transport,oxidation-reduction process	;alcohol dehydrogenase (NAD) activity,metal ion binding,hydroxyacid-oxoacid transhydrogenase activity	;mitochondrion,cytosol	tr;sp	10090	1	1;2	MusMusculus_pUnKB_2021_0824	>tr|A0A087WRE7|A0A087WRE7_MOUSE Alcohol dehydrogenase iron-containing protein 1 (Fragment) OS=Mus musculus OX=10090 GN=Adhfe1 PE=1 SV=1;>sp|Q8R0N6|HOT_MOUSE Hydroxyacid-oxoacid transhydrogenase, mitochondrial OS=Mus musculus OX=10090 GN=Adhfe1 PE=1 SV=2	15	24
A0A087WRE7;Q8R0N6	Adhfe1	A0A087WRE7;Q8R0N6	A0A087WRE7_MOUSE;HOT_MOUSE	Alcohol dehydrogenase iron-containing protein 1 (Fragment);Hydroxyacid-oxoacid transhydrogenase, mitochondrial	TRUE	DC8_INJ / ND_INJ	DC8_INJ	ND_INJ	72	A0A087WRE7;Q8R0N6	356547	825159	1.21058	1.21058	131.43	2.3143	0	1.97664e-06	6.65404e-06	71	0.160357	Mus musculus	;molecular hydrogen transport,oxidation-reduction process	;alcohol dehydrogenase (NAD) activity,metal ion binding,hydroxyacid-oxoacid transhydrogenase activity	;mitochondrion,cytosol	tr;sp	10090	1	1;2	MusMusculus_pUnKB_2021_0824	>tr|A0A087WRE7|A0A087WRE7_MOUSE Alcohol dehydrogenase iron-containing protein 1 (Fragment) OS=Mus musculus OX=10090 GN=Adhfe1 PE=1 SV=1;>sp|Q8R0N6|HOT_MOUSE Hydroxyacid-oxoacid transhydrogenase, mitochondrial OS=Mus musculus OX=10090 GN=Adhfe1 PE=1 SV=2	15	24
A0A087WRE7;Q8R0N6	Adhfe1	A0A087WRE7;Q8R0N6	A0A087WRE7_MOUSE;HOT_MOUSE	Alcohol dehydrogenase iron-containing protein 1 (Fragment);Hydroxyacid-oxoacid transhydrogenase, mitochondrial	TRUE	DC12_INJ / DC12_NON	DC12_INJ	DC12_NON	54	A0A087WRE7;Q8R0N6	1.2455e+06	588005	-1.08283	1.08283	-52.7897	0.472103	0	9.51354e-07	3.5213e-06	53	0.145813	Mus musculus	;molecular hydrogen transport,oxidation-reduction process	;alcohol dehydrogenase (NAD) activity,metal ion binding,hydroxyacid-oxoacid transhydrogenase activity	;mitochondrion,cytosol	tr;sp	10090	1	1;2	MusMusculus_pUnKB_2021_0824	>tr|A0A087WRE7|A0A087WRE7_MOUSE Alcohol dehydrogenase iron-containing protein 1 (Fragment) OS=Mus musculus OX=10090 GN=Adhfe1 PE=1 SV=1;>sp|Q8R0N6|HOT_MOUSE Hydroxyacid-oxoacid transhydrogenase, mitochondrial OS=Mus musculus OX=10090 GN=Adhfe1 PE=1 SV=2	15	24
A0A087WRE7;Q8R0N6	Adhfe1	A0A087WRE7;Q8R0N6	A0A087WRE7_MOUSE;HOT_MOUSE	Alcohol dehydrogenase iron-containing protein 1 (Fragment);Hydroxyacid-oxoacid transhydrogenase, mitochondrial	TRUE	DC8_NON / DC12_NON	DC8_NON	DC12_NON	54	A0A087WRE7;Q8R0N6	1.2455e+06	1.36091e+06	0.127839	0.127839	9.26556	1.09266	0	0.635689	0.66349	53	0.142444	Mus musculus	;molecular hydrogen transport,oxidation-reduction process	;alcohol dehydrogenase (NAD) activity,metal ion binding,hydroxyacid-oxoacid transhydrogenase activity	;mitochondrion,cytosol	tr;sp	10090	1	1;2	MusMusculus_pUnKB_2021_0824	>tr|A0A087WRE7|A0A087WRE7_MOUSE Alcohol dehydrogenase iron-containing protein 1 (Fragment) OS=Mus musculus OX=10090 GN=Adhfe1 PE=1 SV=1;>sp|Q8R0N6|HOT_MOUSE Hydroxyacid-oxoacid transhydrogenase, mitochondrial OS=Mus musculus OX=10090 GN=Adhfe1 PE=1 SV=2	15	24
A0A087WRE7;Q8R0N6	Adhfe1	A0A087WRE7;Q8R0N6	A0A087WRE7_MOUSE;HOT_MOUSE	Alcohol dehydrogenase iron-containing protein 1 (Fragment);Hydroxyacid-oxoacid transhydrogenase, mitochondrial	TRUE	DC8_INJ / DC12_INJ	DC8_INJ	DC12_INJ	54	A0A087WRE7;Q8R0N6	588005	825159	0.488843	0.488843	40.3319	1.40332	0	0.056875	0.283041	53	0.126507	Mus musculus	;molecular hydrogen transport,oxidation-reduction process	;alcohol dehydrogenase (NAD) activity,metal ion binding,hydroxyacid-oxoacid transhydrogenase activity	;mitochondrion,cytosol	tr;sp	10090	1	1;2	MusMusculus_pUnKB_2021_0824	>tr|A0A087WRE7|A0A087WRE7_MOUSE Alcohol dehydrogenase iron-containing protein 1 (Fragment) OS=Mus musculus OX=10090 GN=Adhfe1 PE=1 SV=1;>sp|Q8R0N6|HOT_MOUSE Hydroxyacid-oxoacid transhydrogenase, mitochondrial OS=Mus musculus OX=10090 GN=Adhfe1 PE=1 SV=2	15	24
A0A087WRE7;Q8R0N6	Adhfe1	A0A087WRE7;Q8R0N6	A0A087WRE7_MOUSE;HOT_MOUSE	Alcohol dehydrogenase iron-containing protein 1 (Fragment);Hydroxyacid-oxoacid transhydrogenase, mitochondrial	TRUE	DC8_INJ / DC8_NON	DC8_INJ	DC8_NON	72	A0A087WRE7;Q8R0N6	1.36091e+06	825159	-0.721823	0.721823	-39.3669	0.606331	0	1.65341e-11	9.18033e-11	71	0.0896001	Mus musculus	;molecular hydrogen transport,oxidation-reduction process	;alcohol dehydrogenase (NAD) activity,metal ion binding,hydroxyacid-oxoacid transhydrogenase activity	;mitochondrion,cytosol	tr;sp	10090	1	1;2	MusMusculus_pUnKB_2021_0824	>tr|A0A087WRE7|A0A087WRE7_MOUSE Alcohol dehydrogenase iron-containing protein 1 (Fragment) OS=Mus musculus OX=10090 GN=Adhfe1 PE=1 SV=1;>sp|Q8R0N6|HOT_MOUSE Hydroxyacid-oxoacid transhydrogenase, mitochondrial OS=Mus musculus OX=10090 GN=Adhfe1 PE=1 SV=2	15	24
A0A087WRV7;A0A0R4J2B6;Q8BX09	Rbbp5	A0A087WRV7;A0A0R4J2B6;Q8BX09	A0A087WRV7_MOUSE;A0A0R4J2B6_MOUSE;RBBP5_MOUSE	Retinoblastoma-binding protein 5 (Fragment);Retinoblastoma-binding protein 5;Retinoblastoma-binding protein 5	TRUE	ND_INJ / ND_NON	ND_INJ	ND_NON	8	A0A087WRV7;A0A0R4J2B6;Q8BX09	23416.6	36930.1	0.65727	0.65727	57.7095	1.57709	0	0.00844138	0.0043996	7	0.207189	Mus musculus	;;transcription, DNA-templated,regulation of transcription, DNA-templated,cellular response to DNA damage stimulus,response to estrogen,histone H3-K4 methylation	;;protein binding,methylated histone binding,transcription regulatory region DNA binding,histone methyltransferase activity (H3-K4 specific)	;;nucleus,nucleoplasm,nucleolus,histone methyltransferase complex,MLL3/4 complex,Set1C/COMPASS complex,MLL1 complex	tr;tr;sp	10090	1	1;1;2	MusMusculus_pUnKB_2021_0824	>tr|A0A087WRV7|A0A087WRV7_MOUSE Retinoblastoma-binding protein 5 (Fragment) OS=Mus musculus OX=10090 GN=Rbbp5 PE=1 SV=1;>tr|A0A0R4J2B6|A0A0R4J2B6_MOUSE Retinoblastoma-binding protein 5 OS=Mus musculus OX=10090 GN=Rbbp5 PE=1 SV=1;>sp|Q8BX09|RBBP5_MOUSE Retinoblastoma-binding protein 5 OS=Mus musculus OX=10090 GN=Rbbp5 PE=1 SV=2	2	2
A0A087WRV7;A0A0R4J2B6;Q8BX09	Rbbp5	A0A087WRV7;A0A0R4J2B6;Q8BX09	A0A087WRV7_MOUSE;A0A0R4J2B6_MOUSE;RBBP5_MOUSE	Retinoblastoma-binding protein 5 (Fragment);Retinoblastoma-binding protein 5;Retinoblastoma-binding protein 5	TRUE	DC12_NON / ND_NON	DC12_NON	ND_NON	6	A0A087WRV7;A0A0R4J2B6;Q8BX09	23416.6	21031.4	-0.154984	0.154984	-10.1858	0.898142	0	0.245548	0.502436	5	0.345049	Mus musculus	;;transcription, DNA-templated,regulation of transcription, DNA-templated,cellular response to DNA damage stimulus,response to estrogen,histone H3-K4 methylation	;;protein binding,methylated histone binding,transcription regulatory region DNA binding,histone methyltransferase activity (H3-K4 specific)	;;nucleus,nucleoplasm,nucleolus,histone methyltransferase complex,MLL3/4 complex,Set1C/COMPASS complex,MLL1 complex	tr;tr;sp	10090	1	1;1;2	MusMusculus_pUnKB_2021_0824	>tr|A0A087WRV7|A0A087WRV7_MOUSE Retinoblastoma-binding protein 5 (Fragment) OS=Mus musculus OX=10090 GN=Rbbp5 PE=1 SV=1;>tr|A0A0R4J2B6|A0A0R4J2B6_MOUSE Retinoblastoma-binding protein 5 OS=Mus musculus OX=10090 GN=Rbbp5 PE=1 SV=1;>sp|Q8BX09|RBBP5_MOUSE Retinoblastoma-binding protein 5 OS=Mus musculus OX=10090 GN=Rbbp5 PE=1 SV=2	2	2
A0A087WRV7;A0A0R4J2B6;Q8BX09	Rbbp5	A0A087WRV7;A0A0R4J2B6;Q8BX09	A0A087WRV7_MOUSE;A0A0R4J2B6_MOUSE;RBBP5_MOUSE	Retinoblastoma-binding protein 5 (Fragment);Retinoblastoma-binding protein 5;Retinoblastoma-binding protein 5	TRUE	DC8_NON / ND_NON	DC8_NON	ND_NON	8	A0A087WRV7;A0A0R4J2B6;Q8BX09	23416.6	21740.2	-0.107163	0.107163	-7.15881	0.928412	0	0.833824	0.569192	7	0.126839	Mus musculus	;;transcription, DNA-templated,regulation of transcription, DNA-templated,cellular response to DNA damage stimulus,response to estrogen,histone H3-K4 methylation	;;protein binding,methylated histone binding,transcription regulatory region DNA binding,histone methyltransferase activity (H3-K4 specific)	;;nucleus,nucleoplasm,nucleolus,histone methyltransferase complex,MLL3/4 complex,Set1C/COMPASS complex,MLL1 complex	tr;tr;sp	10090	1	1;1;2	MusMusculus_pUnKB_2021_0824	>tr|A0A087WRV7|A0A087WRV7_MOUSE Retinoblastoma-binding protein 5 (Fragment) OS=Mus musculus OX=10090 GN=Rbbp5 PE=1 SV=1;>tr|A0A0R4J2B6|A0A0R4J2B6_MOUSE Retinoblastoma-binding protein 5 OS=Mus musculus OX=10090 GN=Rbbp5 PE=1 SV=1;>sp|Q8BX09|RBBP5_MOUSE Retinoblastoma-binding protein 5 OS=Mus musculus OX=10090 GN=Rbbp5 PE=1 SV=2	2	2
A0A087WRV7;A0A0R4J2B6;Q8BX09	Rbbp5	A0A087WRV7;A0A0R4J2B6;Q8BX09	A0A087WRV7_MOUSE;A0A0R4J2B6_MOUSE;RBBP5_MOUSE	Retinoblastoma-binding protein 5 (Fragment);Retinoblastoma-binding protein 5;Retinoblastoma-binding protein 5	TRUE	DC12_INJ / ND_INJ	DC12_INJ	ND_INJ	6	A0A087WRV7;A0A0R4J2B6;Q8BX09	36930.1	26848.6	-0.45995	0.45995	-27.2989	0.727011	0	0.102332	0.130019	5	0.175267	Mus musculus	;;transcription, DNA-templated,regulation of transcription, DNA-templated,cellular response to DNA damage stimulus,response to estrogen,histone H3-K4 methylation	;;protein binding,methylated histone binding,transcription regulatory region DNA binding,histone methyltransferase activity (H3-K4 specific)	;;nucleus,nucleoplasm,nucleolus,histone methyltransferase complex,MLL3/4 complex,Set1C/COMPASS complex,MLL1 complex	tr;tr;sp	10090	1	1;1;2	MusMusculus_pUnKB_2021_0824	>tr|A0A087WRV7|A0A087WRV7_MOUSE Retinoblastoma-binding protein 5 (Fragment) OS=Mus musculus OX=10090 GN=Rbbp5 PE=1 SV=1;>tr|A0A0R4J2B6|A0A0R4J2B6_MOUSE Retinoblastoma-binding protein 5 OS=Mus musculus OX=10090 GN=Rbbp5 PE=1 SV=1;>sp|Q8BX09|RBBP5_MOUSE Retinoblastoma-binding protein 5 OS=Mus musculus OX=10090 GN=Rbbp5 PE=1 SV=2	2	2
A0A087WRV7;A0A0R4J2B6;Q8BX09	Rbbp5	A0A087WRV7;A0A0R4J2B6;Q8BX09	A0A087WRV7_MOUSE;A0A0R4J2B6_MOUSE;RBBP5_MOUSE	Retinoblastoma-binding protein 5 (Fragment);Retinoblastoma-binding protein 5;Retinoblastoma-binding protein 5	TRUE	DC8_INJ / ND_INJ	DC8_INJ	ND_INJ	8	A0A087WRV7;A0A0R4J2B6;Q8BX09	36930.1	27384.7	-0.431431	0.431431	-25.8474	0.741526	0	0.0336935	0.0311468	7	0.209273	Mus musculus	;;transcription, DNA-templated,regulation of transcription, DNA-templated,cellular response to DNA damage stimulus,response to estrogen,histone H3-K4 methylation	;;protein binding,methylated histone binding,transcription regulatory region DNA binding,histone methyltransferase activity (H3-K4 specific)	;;nucleus,nucleoplasm,nucleolus,histone methyltransferase complex,MLL3/4 complex,Set1C/COMPASS complex,MLL1 complex	tr;tr;sp	10090	1	1;1;2	MusMusculus_pUnKB_2021_0824	>tr|A0A087WRV7|A0A087WRV7_MOUSE Retinoblastoma-binding protein 5 (Fragment) OS=Mus musculus OX=10090 GN=Rbbp5 PE=1 SV=1;>tr|A0A0R4J2B6|A0A0R4J2B6_MOUSE Retinoblastoma-binding protein 5 OS=Mus musculus OX=10090 GN=Rbbp5 PE=1 SV=1;>sp|Q8BX09|RBBP5_MOUSE Retinoblastoma-binding protein 5 OS=Mus musculus OX=10090 GN=Rbbp5 PE=1 SV=2	2	2
A0A087WRV7;A0A0R4J2B6;Q8BX09	Rbbp5	A0A087WRV7;A0A0R4J2B6;Q8BX09	A0A087WRV7_MOUSE;A0A0R4J2B6_MOUSE;RBBP5_MOUSE	Retinoblastoma-binding protein 5 (Fragment);Retinoblastoma-binding protein 5;Retinoblastoma-binding protein 5	TRUE	DC12_INJ / DC12_NON	DC12_INJ	DC12_NON	6	A0A087WRV7;A0A0R4J2B6;Q8BX09	21031.4	26848.6	0.352303	0.352303	27.6597	1.2766	0	0.138384	0.086279	5	0.372003	Mus musculus	;;transcription, DNA-templated,regulation of transcription, DNA-templated,cellular response to DNA damage stimulus,response to estrogen,histone H3-K4 methylation	;;protein binding,methylated histone binding,transcription regulatory region DNA binding,histone methyltransferase activity (H3-K4 specific)	;;nucleus,nucleoplasm,nucleolus,histone methyltransferase complex,MLL3/4 complex,Set1C/COMPASS complex,MLL1 complex	tr;tr;sp	10090	1	1;1;2	MusMusculus_pUnKB_2021_0824	>tr|A0A087WRV7|A0A087WRV7_MOUSE Retinoblastoma-binding protein 5 (Fragment) OS=Mus musculus OX=10090 GN=Rbbp5 PE=1 SV=1;>tr|A0A0R4J2B6|A0A0R4J2B6_MOUSE Retinoblastoma-binding protein 5 OS=Mus musculus OX=10090 GN=Rbbp5 PE=1 SV=1;>sp|Q8BX09|RBBP5_MOUSE Retinoblastoma-binding protein 5 OS=Mus musculus OX=10090 GN=Rbbp5 PE=1 SV=2	2	2
A0A087WRV7;A0A0R4J2B6;Q8BX09	Rbbp5	A0A087WRV7;A0A0R4J2B6;Q8BX09	A0A087WRV7_MOUSE;A0A0R4J2B6_MOUSE;RBBP5_MOUSE	Retinoblastoma-binding protein 5 (Fragment);Retinoblastoma-binding protein 5;Retinoblastoma-binding protein 5	TRUE	DC8_NON / DC12_NON	DC8_NON	DC12_NON	6	A0A087WRV7;A0A0R4J2B6;Q8BX09	21031.4	21740.2	0.0478208	0.0478208	3.37023	1.0337	0	0.262287	0.491166	5	0.302079	Mus musculus	;;transcription, DNA-templated,regulation of transcription, DNA-templated,cellular response to DNA damage stimulus,response to estrogen,histone H3-K4 methylation	;;protein binding,methylated histone binding,transcription regulatory region DNA binding,histone methyltransferase activity (H3-K4 specific)	;;nucleus,nucleoplasm,nucleolus,histone methyltransferase complex,MLL3/4 complex,Set1C/COMPASS complex,MLL1 complex	tr;tr;sp	10090	1	1;1;2	MusMusculus_pUnKB_2021_0824	>tr|A0A087WRV7|A0A087WRV7_MOUSE Retinoblastoma-binding protein 5 (Fragment) OS=Mus musculus OX=10090 GN=Rbbp5 PE=1 SV=1;>tr|A0A0R4J2B6|A0A0R4J2B6_MOUSE Retinoblastoma-binding protein 5 OS=Mus musculus OX=10090 GN=Rbbp5 PE=1 SV=1;>sp|Q8BX09|RBBP5_MOUSE Retinoblastoma-binding protein 5 OS=Mus musculus OX=10090 GN=Rbbp5 PE=1 SV=2	2	2
A0A087WRV7;A0A0R4J2B6;Q8BX09	Rbbp5	A0A087WRV7;A0A0R4J2B6;Q8BX09	A0A087WRV7_MOUSE;A0A0R4J2B6_MOUSE;RBBP5_MOUSE	Retinoblastoma-binding protein 5 (Fragment);Retinoblastoma-binding protein 5;Retinoblastoma-binding protein 5	TRUE	DC8_INJ / DC12_INJ	DC8_INJ	DC12_INJ	6	A0A087WRV7;A0A0R4J2B6;Q8BX09	26848.6	27384.7	0.0285196	0.0285196	1.99649	1.01996	0	0.603968	0.675631	5	0.167603	Mus musculus	;;transcription, DNA-templated,regulation of transcription, DNA-templated,cellular response to DNA damage stimulus,response to estrogen,histone H3-K4 methylation	;;protein binding,methylated histone binding,transcription regulatory region DNA binding,histone methyltransferase activity (H3-K4 specific)	;;nucleus,nucleoplasm,nucleolus,histone methyltransferase complex,MLL3/4 complex,Set1C/COMPASS complex,MLL1 complex	tr;tr;sp	10090	1	1;1;2	MusMusculus_pUnKB_2021_0824	>tr|A0A087WRV7|A0A087WRV7_MOUSE Retinoblastoma-binding protein 5 (Fragment) OS=Mus musculus OX=10090 GN=Rbbp5 PE=1 SV=1;>tr|A0A0R4J2B6|A0A0R4J2B6_MOUSE Retinoblastoma-binding protein 5 OS=Mus musculus OX=10090 GN=Rbbp5 PE=1 SV=1;>sp|Q8BX09|RBBP5_MOUSE Retinoblastoma-binding protein 5 OS=Mus musculus OX=10090 GN=Rbbp5 PE=1 SV=2	2	2
A0A087WRV7;A0A0R4J2B6;Q8BX09	Rbbp5	A0A087WRV7;A0A0R4J2B6;Q8BX09	A0A087WRV7_MOUSE;A0A0R4J2B6_MOUSE;RBBP5_MOUSE	Retinoblastoma-binding protein 5 (Fragment);Retinoblastoma-binding protein 5;Retinoblastoma-binding protein 5	TRUE	DC8_INJ / DC8_NON	DC8_INJ	DC8_NON	8	A0A087WRV7;A0A0R4J2B6;Q8BX09	21740.2	27384.7	0.333002	0.333002	25.9632	1.25963	0	0.114316	0.0671063	7	0.122059	Mus musculus	;;transcription, DNA-templated,regulation of transcription, DNA-templated,cellular response to DNA damage stimulus,response to estrogen,histone H3-K4 methylation	;;protein binding,methylated histone binding,transcription regulatory region DNA binding,histone methyltransferase activity (H3-K4 specific)	;;nucleus,nucleoplasm,nucleolus,histone methyltransferase complex,MLL3/4 complex,Set1C/COMPASS complex,MLL1 complex	tr;tr;sp	10090	1	1;1;2	MusMusculus_pUnKB_2021_0824	>tr|A0A087WRV7|A0A087WRV7_MOUSE Retinoblastoma-binding protein 5 (Fragment) OS=Mus musculus OX=10090 GN=Rbbp5 PE=1 SV=1;>tr|A0A0R4J2B6|A0A0R4J2B6_MOUSE Retinoblastoma-binding protein 5 OS=Mus musculus OX=10090 GN=Rbbp5 PE=1 SV=1;>sp|Q8BX09|RBBP5_MOUSE Retinoblastoma-binding protein 5 OS=Mus musculus OX=10090 GN=Rbbp5 PE=1 SV=2	2	2
A0A087WRY3;Q80XU3	Nucks1	A0A087WRY3;Q80XU3	A0A087WRY3_MOUSE;NUCKS_MOUSE	Nuclear ubiquitous casein and cyclin-dependent kinase substrate 1	TRUE	ND_INJ / ND_NON	ND_INJ	ND_NON	16	A0A087WRY3;Q80XU3	327671	459304	0.487202	0.487202	40.1723	1.40172	0	0.0663191	0.0256327	15	0.608956	Mus musculus	;double-strand break repair via homologous recombination,cellular glucose homeostasis,regulation of DNA replication,chromatin organization,regulation of transcription from RNA polymerase II promoter,transcription from RNA polymerase II promoter,release from viral latency,replication fork processing,interstrand cross-link repair,glucose homeostasis,positive regulation by host of viral transcription,positive regulation by host of viral genome replication,positive regulation of transcription from RNA polymerase II promoter,regulation of insulin receptor signaling pathway,positive regulation of insulin receptor signaling pathway,regulation of DNA strand elongation,cellular response to X-ray,modulation by host of RNA binding by virus,modulation by host of viral RNA-binding transcription factor activity	;transcriptional activator activity, RNA polymerase II core promoter proximal region sequence-specific binding,chromatin binding,double-stranded DNA binding,single-stranded DNA binding,RNA binding,transcription factor binding	;chromatin,nuclear chromatin,nucleus,nucleolus,cytoplasm	tr;sp	10090	1	1	MusMusculus_pUnKB_2021_0824	>tr|A0A087WRY3|A0A087WRY3_MOUSE Nuclear ubiquitous casein and cyclin-dependent kinase substrate 1 OS=Mus musculus OX=10090 GN=Nucks1 PE=1 SV=1;>sp|Q80XU3|NUCKS_MOUSE Nuclear ubiquitous casein and cyclin-dependent kinase substrate 1 OS=Mus musculus OX=10090 GN=Nucks1 PE=1 SV=1	3	4
A0A087WRY3;Q80XU3	Nucks1	A0A087WRY3;Q80XU3	A0A087WRY3_MOUSE;NUCKS_MOUSE	Nuclear ubiquitous casein and cyclin-dependent kinase substrate 1	TRUE	DC12_NON / ND_NON	DC12_NON	ND_NON	12	A0A087WRY3;Q80XU3	327671	305927	-0.0990592	0.0990592	-6.63584	0.933642	0	0.705571	0.705115	11	1.38213	Mus musculus	;double-strand break repair via homologous recombination,cellular glucose homeostasis,regulation of DNA replication,chromatin organization,regulation of transcription from RNA polymerase II promoter,transcription from RNA polymerase II promoter,release from viral latency,replication fork processing,interstrand cross-link repair,glucose homeostasis,positive regulation by host of viral transcription,positive regulation by host of viral genome replication,positive regulation of transcription from RNA polymerase II promoter,regulation of insulin receptor signaling pathway,positive regulation of insulin receptor signaling pathway,regulation of DNA strand elongation,cellular response to X-ray,modulation by host of RNA binding by virus,modulation by host of viral RNA-binding transcription factor activity	;transcriptional activator activity, RNA polymerase II core promoter proximal region sequence-specific binding,chromatin binding,double-stranded DNA binding,single-stranded DNA binding,RNA binding,transcription factor binding	;chromatin,nuclear chromatin,nucleus,nucleolus,cytoplasm	tr;sp	10090	1	1	MusMusculus_pUnKB_2021_0824	>tr|A0A087WRY3|A0A087WRY3_MOUSE Nuclear ubiquitous casein and cyclin-dependent kinase substrate 1 OS=Mus musculus OX=10090 GN=Nucks1 PE=1 SV=1;>sp|Q80XU3|NUCKS_MOUSE Nuclear ubiquitous casein and cyclin-dependent kinase substrate 1 OS=Mus musculus OX=10090 GN=Nucks1 PE=1 SV=1	3	4
A0A087WRY3;Q80XU3	Nucks1	A0A087WRY3;Q80XU3	A0A087WRY3_MOUSE;NUCKS_MOUSE	Nuclear ubiquitous casein and cyclin-dependent kinase substrate 1	TRUE	DC8_NON / ND_NON	DC8_NON	ND_NON	16	A0A087WRY3;Q80XU3	327671	348084	0.0871868	0.0871868	6.22968	1.0623	0	0.241572	0.312333	15	0.59175	Mus musculus	;double-strand break repair via homologous recombination,cellular glucose homeostasis,regulation of DNA replication,chromatin organization,regulation of transcription from RNA polymerase II promoter,transcription from RNA polymerase II promoter,release from viral latency,replication fork processing,interstrand cross-link repair,glucose homeostasis,positive regulation by host of viral transcription,positive regulation by host of viral genome replication,positive regulation of transcription from RNA polymerase II promoter,regulation of insulin receptor signaling pathway,positive regulation of insulin receptor signaling pathway,regulation of DNA strand elongation,cellular response to X-ray,modulation by host of RNA binding by virus,modulation by host of viral RNA-binding transcription factor activity	;transcriptional activator activity, RNA polymerase II core promoter proximal region sequence-specific binding,chromatin binding,double-stranded DNA binding,single-stranded DNA binding,RNA binding,transcription factor binding	;chromatin,nuclear chromatin,nucleus,nucleolus,cytoplasm	tr;sp	10090	1	1	MusMusculus_pUnKB_2021_0824	>tr|A0A087WRY3|A0A087WRY3_MOUSE Nuclear ubiquitous casein and cyclin-dependent kinase substrate 1 OS=Mus musculus OX=10090 GN=Nucks1 PE=1 SV=1;>sp|Q80XU3|NUCKS_MOUSE Nuclear ubiquitous casein and cyclin-dependent kinase substrate 1 OS=Mus musculus OX=10090 GN=Nucks1 PE=1 SV=1	3	4
A0A087WRY3;Q80XU3	Nucks1	A0A087WRY3;Q80XU3	A0A087WRY3_MOUSE;NUCKS_MOUSE	Nuclear ubiquitous casein and cyclin-dependent kinase substrate 1	TRUE	DC12_INJ / ND_INJ	DC12_INJ	ND_INJ	12	A0A087WRY3;Q80XU3	459304	412563	-0.154835	0.154835	-10.1765	0.898235	0	0.96772	0.505643	11	0.327405	Mus musculus	;double-strand break repair via homologous recombination,cellular glucose homeostasis,regulation of DNA replication,chromatin organization,regulation of transcription from RNA polymerase II promoter,transcription from RNA polymerase II promoter,release from viral latency,replication fork processing,interstrand cross-link repair,glucose homeostasis,positive regulation by host of viral transcription,positive regulation by host of viral genome replication,positive regulation of transcription from RNA polymerase II promoter,regulation of insulin receptor signaling pathway,positive regulation of insulin receptor signaling pathway,regulation of DNA strand elongation,cellular response to X-ray,modulation by host of RNA binding by virus,modulation by host of viral RNA-binding transcription factor activity	;transcriptional activator activity, RNA polymerase II core promoter proximal region sequence-specific binding,chromatin binding,double-stranded DNA binding,single-stranded DNA binding,RNA binding,transcription factor binding	;chromatin,nuclear chromatin,nucleus,nucleolus,cytoplasm	tr;sp	10090	1	1	MusMusculus_pUnKB_2021_0824	>tr|A0A087WRY3|A0A087WRY3_MOUSE Nuclear ubiquitous casein and cyclin-dependent kinase substrate 1 OS=Mus musculus OX=10090 GN=Nucks1 PE=1 SV=1;>sp|Q80XU3|NUCKS_MOUSE Nuclear ubiquitous casein and cyclin-dependent kinase substrate 1 OS=Mus musculus OX=10090 GN=Nucks1 PE=1 SV=1	3	4
A0A087WRY3;Q80XU3	Nucks1	A0A087WRY3;Q80XU3	A0A087WRY3_MOUSE;NUCKS_MOUSE	Nuclear ubiquitous casein and cyclin-dependent kinase substrate 1	TRUE	DC8_INJ / ND_INJ	DC8_INJ	ND_INJ	16	A0A087WRY3;Q80XU3	459304	430365	-0.0938899	0.0938899	-6.30071	0.936993	0	0.352009	0.187063	15	0.721461	Mus musculus	;double-strand break repair via homologous recombination,cellular glucose homeostasis,regulation of DNA replication,chromatin organization,regulation of transcription from RNA polymerase II promoter,transcription from RNA polymerase II promoter,release from viral latency,replication fork processing,interstrand cross-link repair,glucose homeostasis,positive regulation by host of viral transcription,positive regulation by host of viral genome replication,positive regulation of transcription from RNA polymerase II promoter,regulation of insulin receptor signaling pathway,positive regulation of insulin receptor signaling pathway,regulation of DNA strand elongation,cellular response to X-ray,modulation by host of RNA binding by virus,modulation by host of viral RNA-binding transcription factor activity	;transcriptional activator activity, RNA polymerase II core promoter proximal region sequence-specific binding,chromatin binding,double-stranded DNA binding,single-stranded DNA binding,RNA binding,transcription factor binding	;chromatin,nuclear chromatin,nucleus,nucleolus,cytoplasm	tr;sp	10090	1	1	MusMusculus_pUnKB_2021_0824	>tr|A0A087WRY3|A0A087WRY3_MOUSE Nuclear ubiquitous casein and cyclin-dependent kinase substrate 1 OS=Mus musculus OX=10090 GN=Nucks1 PE=1 SV=1;>sp|Q80XU3|NUCKS_MOUSE Nuclear ubiquitous casein and cyclin-dependent kinase substrate 1 OS=Mus musculus OX=10090 GN=Nucks1 PE=1 SV=1	3	4
A0A087WRY3;Q80XU3	Nucks1	A0A087WRY3;Q80XU3	A0A087WRY3_MOUSE;NUCKS_MOUSE	Nuclear ubiquitous casein and cyclin-dependent kinase substrate 1	TRUE	DC12_INJ / DC12_NON	DC12_INJ	DC12_NON	12	A0A087WRY3;Q80XU3	305927	412563	0.431426	0.431426	34.8566	1.34857	0	0.11924	0.0771356	11	1.09447	Mus musculus	;double-strand break repair via homologous recombination,cellular glucose homeostasis,regulation of DNA replication,chromatin organization,regulation of transcription from RNA polymerase II promoter,transcription from RNA polymerase II promoter,release from viral latency,replication fork processing,interstrand cross-link repair,glucose homeostasis,positive regulation by host of viral transcription,positive regulation by host of viral genome replication,positive regulation of transcription from RNA polymerase II promoter,regulation of insulin receptor signaling pathway,positive regulation of insulin receptor signaling pathway,regulation of DNA strand elongation,cellular response to X-ray,modulation by host of RNA binding by virus,modulation by host of viral RNA-binding transcription factor activity	;transcriptional activator activity, RNA polymerase II core promoter proximal region sequence-specific binding,chromatin binding,double-stranded DNA binding,single-stranded DNA binding,RNA binding,transcription factor binding	;chromatin,nuclear chromatin,nucleus,nucleolus,cytoplasm	tr;sp	10090	1	1	MusMusculus_pUnKB_2021_0824	>tr|A0A087WRY3|A0A087WRY3_MOUSE Nuclear ubiquitous casein and cyclin-dependent kinase substrate 1 OS=Mus musculus OX=10090 GN=Nucks1 PE=1 SV=1;>sp|Q80XU3|NUCKS_MOUSE Nuclear ubiquitous casein and cyclin-dependent kinase substrate 1 OS=Mus musculus OX=10090 GN=Nucks1 PE=1 SV=1	3	4
A0A087WRY3;Q80XU3	Nucks1	A0A087WRY3;Q80XU3	A0A087WRY3_MOUSE;NUCKS_MOUSE	Nuclear ubiquitous casein and cyclin-dependent kinase substrate 1	TRUE	DC8_NON / DC12_NON	DC8_NON	DC12_NON	12	A0A087WRY3;Q80XU3	305927	348084	0.186246	0.186246	13.7799	1.1378	0	0.114362	0.385323	11	0.848531	Mus musculus	;double-strand break repair via homologous recombination,cellular glucose homeostasis,regulation of DNA replication,chromatin organization,regulation of transcription from RNA polymerase II promoter,transcription from RNA polymerase II promoter,release from viral latency,replication fork processing,interstrand cross-link repair,glucose homeostasis,positive regulation by host of viral transcription,positive regulation by host of viral genome replication,positive regulation of transcription from RNA polymerase II promoter,regulation of insulin receptor signaling pathway,positive regulation of insulin receptor signaling pathway,regulation of DNA strand elongation,cellular response to X-ray,modulation by host of RNA binding by virus,modulation by host of viral RNA-binding transcription factor activity	;transcriptional activator activity, RNA polymerase II core promoter proximal region sequence-specific binding,chromatin binding,double-stranded DNA binding,single-stranded DNA binding,RNA binding,transcription factor binding	;chromatin,nuclear chromatin,nucleus,nucleolus,cytoplasm	tr;sp	10090	1	1	MusMusculus_pUnKB_2021_0824	>tr|A0A087WRY3|A0A087WRY3_MOUSE Nuclear ubiquitous casein and cyclin-dependent kinase substrate 1 OS=Mus musculus OX=10090 GN=Nucks1 PE=1 SV=1;>sp|Q80XU3|NUCKS_MOUSE Nuclear ubiquitous casein and cyclin-dependent kinase substrate 1 OS=Mus musculus OX=10090 GN=Nucks1 PE=1 SV=1	3	4
A0A087WRY3;Q80XU3	Nucks1	A0A087WRY3;Q80XU3	A0A087WRY3_MOUSE;NUCKS_MOUSE	Nuclear ubiquitous casein and cyclin-dependent kinase substrate 1	TRUE	DC8_INJ / DC12_INJ	DC8_INJ	DC12_INJ	12	A0A087WRY3;Q80XU3	412563	430365	0.0609453	0.0609453	4.3149	1.04315	0	0.629286	0.682419	11	0.183098	Mus musculus	;double-strand break repair via homologous recombination,cellular glucose homeostasis,regulation of DNA replication,chromatin organization,regulation of transcription from RNA polymerase II promoter,transcription from RNA polymerase II promoter,release from viral latency,replication fork processing,interstrand cross-link repair,glucose homeostasis,positive regulation by host of viral transcription,positive regulation by host of viral genome replication,positive regulation of transcription from RNA polymerase II promoter,regulation of insulin receptor signaling pathway,positive regulation of insulin receptor signaling pathway,regulation of DNA strand elongation,cellular response to X-ray,modulation by host of RNA binding by virus,modulation by host of viral RNA-binding transcription factor activity	;transcriptional activator activity, RNA polymerase II core promoter proximal region sequence-specific binding,chromatin binding,double-stranded DNA binding,single-stranded DNA binding,RNA binding,transcription factor binding	;chromatin,nuclear chromatin,nucleus,nucleolus,cytoplasm	tr;sp	10090	1	1	MusMusculus_pUnKB_2021_0824	>tr|A0A087WRY3|A0A087WRY3_MOUSE Nuclear ubiquitous casein and cyclin-dependent kinase substrate 1 OS=Mus musculus OX=10090 GN=Nucks1 PE=1 SV=1;>sp|Q80XU3|NUCKS_MOUSE Nuclear ubiquitous casein and cyclin-dependent kinase substrate 1 OS=Mus musculus OX=10090 GN=Nucks1 PE=1 SV=1	3	4
A0A087WRY3;Q80XU3	Nucks1	A0A087WRY3;Q80XU3	A0A087WRY3_MOUSE;NUCKS_MOUSE	Nuclear ubiquitous casein and cyclin-dependent kinase substrate 1	TRUE	DC8_INJ / DC8_NON	DC8_INJ	DC8_NON	16	A0A087WRY3;Q80XU3	348084	430365	0.306125	0.306125	23.6382	1.23638	0	0.762174	0.292361	15	0.678275	Mus musculus	;double-strand break repair via homologous recombination,cellular glucose homeostasis,regulation of DNA replication,chromatin organization,regulation of transcription from RNA polymerase II promoter,transcription from RNA polymerase II promoter,release from viral latency,replication fork processing,interstrand cross-link repair,glucose homeostasis,positive regulation by host of viral transcription,positive regulation by host of viral genome replication,positive regulation of transcription from RNA polymerase II promoter,regulation of insulin receptor signaling pathway,positive regulation of insulin receptor signaling pathway,regulation of DNA strand elongation,cellular response to X-ray,modulation by host of RNA binding by virus,modulation by host of viral RNA-binding transcription factor activity	;transcriptional activator activity, RNA polymerase II core promoter proximal region sequence-specific binding,chromatin binding,double-stranded DNA binding,single-stranded DNA binding,RNA binding,transcription factor binding	;chromatin,nuclear chromatin,nucleus,nucleolus,cytoplasm	tr;sp	10090	1	1	MusMusculus_pUnKB_2021_0824	>tr|A0A087WRY3|A0A087WRY3_MOUSE Nuclear ubiquitous casein and cyclin-dependent kinase substrate 1 OS=Mus musculus OX=10090 GN=Nucks1 PE=1 SV=1;>sp|Q80XU3|NUCKS_MOUSE Nuclear ubiquitous casein and cyclin-dependent kinase substrate 1 OS=Mus musculus OX=10090 GN=Nucks1 PE=1 SV=1	3	4
A0A087WS96;Q8BG73;Q8C073	Sh3bgrl2	A0A087WS96;Q8BG73;Q8C073	A0A087WS96_MOUSE;SH3L2_MOUSE;Q8C073_MOUSE	SH3 domain-binding glutamic acid-rich-like protein;SH3 domain-binding glutamic acid-rich-like protein 2;SH3 domain-binding glutamic acid-rich-like protein	TRUE	ND_INJ / ND_NON	ND_INJ	ND_NON	16	A0A087WS96;Q8BG73;Q8C073	261960	232754	-0.17054	0.17054	-11.149	0.88851	0	0.55207	0.153637	15	0.355399	Mus musculus	;biological_process;	;protein binding,SH3 domain binding;	;nucleoplasm,cytoplasm,nuclear membrane,extracellular exosome;	tr;sp;tr	10090	1;1;2	1	MusMusculus_pUnKB_2021_0824	>tr|A0A087WS96|A0A087WS96_MOUSE SH3 domain-binding glutamic acid-rich-like protein OS=Mus musculus OX=10090 GN=Sh3bgrl2 PE=1 SV=1;>sp|Q8BG73|SH3L2_MOUSE SH3 domain-binding glutamic acid-rich-like protein 2 OS=Mus musculus OX=10090 GN=Sh3bgrl2 PE=1 SV=1;>tr|Q8C073|Q8C073_MOUSE SH3 domain-binding glutamic acid-rich-like protein OS=Mus musculus OX=10090 GN=Sh3bgrl2 PE=2 SV=1	3	4
A0A087WS96;Q8BG73;Q8C073	Sh3bgrl2	A0A087WS96;Q8BG73;Q8C073	A0A087WS96_MOUSE;SH3L2_MOUSE;Q8C073_MOUSE	SH3 domain-binding glutamic acid-rich-like protein;SH3 domain-binding glutamic acid-rich-like protein 2;SH3 domain-binding glutamic acid-rich-like protein	TRUE	DC12_NON / ND_NON	DC12_NON	ND_NON	12	A0A087WS96;Q8BG73;Q8C073	261960	284186	0.117492	0.117492	8.48469	1.08485	0	0.741457	0.713657	11	0.195347	Mus musculus	;biological_process;	;protein binding,SH3 domain binding;	;nucleoplasm,cytoplasm,nuclear membrane,extracellular exosome;	tr;sp;tr	10090	1;1;2	1	MusMusculus_pUnKB_2021_0824	>tr|A0A087WS96|A0A087WS96_MOUSE SH3 domain-binding glutamic acid-rich-like protein OS=Mus musculus OX=10090 GN=Sh3bgrl2 PE=1 SV=1;>sp|Q8BG73|SH3L2_MOUSE SH3 domain-binding glutamic acid-rich-like protein 2 OS=Mus musculus OX=10090 GN=Sh3bgrl2 PE=1 SV=1;>tr|Q8C073|Q8C073_MOUSE SH3 domain-binding glutamic acid-rich-like protein OS=Mus musculus OX=10090 GN=Sh3bgrl2 PE=2 SV=1	3	4
A0A087WS96;Q8BG73;Q8C073	Sh3bgrl2	A0A087WS96;Q8BG73;Q8C073	A0A087WS96_MOUSE;SH3L2_MOUSE;Q8C073_MOUSE	SH3 domain-binding glutamic acid-rich-like protein;SH3 domain-binding glutamic acid-rich-like protein 2;SH3 domain-binding glutamic acid-rich-like protein	TRUE	DC8_NON / ND_NON	DC8_NON	ND_NON	16	A0A087WS96;Q8BG73;Q8C073	261960	227734	-0.201993	0.201993	-13.0651	0.869349	0	0.0705914	0.157917	15	0.240032	Mus musculus	;biological_process;	;protein binding,SH3 domain binding;	;nucleoplasm,cytoplasm,nuclear membrane,extracellular exosome;	tr;sp;tr	10090	1;1;2	1	MusMusculus_pUnKB_2021_0824	>tr|A0A087WS96|A0A087WS96_MOUSE SH3 domain-binding glutamic acid-rich-like protein OS=Mus musculus OX=10090 GN=Sh3bgrl2 PE=1 SV=1;>sp|Q8BG73|SH3L2_MOUSE SH3 domain-binding glutamic acid-rich-like protein 2 OS=Mus musculus OX=10090 GN=Sh3bgrl2 PE=1 SV=1;>tr|Q8C073|Q8C073_MOUSE SH3 domain-binding glutamic acid-rich-like protein OS=Mus musculus OX=10090 GN=Sh3bgrl2 PE=2 SV=1	3	4
A0A087WS96;Q8BG73;Q8C073	Sh3bgrl2	A0A087WS96;Q8BG73;Q8C073	A0A087WS96_MOUSE;SH3L2_MOUSE;Q8C073_MOUSE	SH3 domain-binding glutamic acid-rich-like protein;SH3 domain-binding glutamic acid-rich-like protein 2;SH3 domain-binding glutamic acid-rich-like protein	TRUE	DC12_INJ / ND_INJ	DC12_INJ	ND_INJ	12	A0A087WS96;Q8BG73;Q8C073	232754	255380	0.133842	0.133842	9.72121	1.09721	0	0.178628	0.1868	11	0.388778	Mus musculus	;biological_process;	;protein binding,SH3 domain binding;	;nucleoplasm,cytoplasm,nuclear membrane,extracellular exosome;	tr;sp;tr	10090	1;1;2	1	MusMusculus_pUnKB_2021_0824	>tr|A0A087WS96|A0A087WS96_MOUSE SH3 domain-binding glutamic acid-rich-like protein OS=Mus musculus OX=10090 GN=Sh3bgrl2 PE=1 SV=1;>sp|Q8BG73|SH3L2_MOUSE SH3 domain-binding glutamic acid-rich-like protein 2 OS=Mus musculus OX=10090 GN=Sh3bgrl2 PE=1 SV=1;>tr|Q8C073|Q8C073_MOUSE SH3 domain-binding glutamic acid-rich-like protein OS=Mus musculus OX=10090 GN=Sh3bgrl2 PE=2 SV=1	3	4
A0A087WS96;Q8BG73;Q8C073	Sh3bgrl2	A0A087WS96;Q8BG73;Q8C073	A0A087WS96_MOUSE;SH3L2_MOUSE;Q8C073_MOUSE	SH3 domain-binding glutamic acid-rich-like protein;SH3 domain-binding glutamic acid-rich-like protein 2;SH3 domain-binding glutamic acid-rich-like protein	TRUE	DC8_INJ / ND_INJ	DC8_INJ	ND_INJ	16	A0A087WS96;Q8BG73;Q8C073	232754	253677	0.124189	0.124189	8.98952	1.0899	0	0.685734	0.302399	15	0.312153	Mus musculus	;biological_process;	;protein binding,SH3 domain binding;	;nucleoplasm,cytoplasm,nuclear membrane,extracellular exosome;	tr;sp;tr	10090	1;1;2	1	MusMusculus_pUnKB_2021_0824	>tr|A0A087WS96|A0A087WS96_MOUSE SH3 domain-binding glutamic acid-rich-like protein OS=Mus musculus OX=10090 GN=Sh3bgrl2 PE=1 SV=1;>sp|Q8BG73|SH3L2_MOUSE SH3 domain-binding glutamic acid-rich-like protein 2 OS=Mus musculus OX=10090 GN=Sh3bgrl2 PE=1 SV=1;>tr|Q8C073|Q8C073_MOUSE SH3 domain-binding glutamic acid-rich-like protein OS=Mus musculus OX=10090 GN=Sh3bgrl2 PE=2 SV=1	3	4
A0A087WS96;Q8BG73;Q8C073	Sh3bgrl2	A0A087WS96;Q8BG73;Q8C073	A0A087WS96_MOUSE;SH3L2_MOUSE;Q8C073_MOUSE	SH3 domain-binding glutamic acid-rich-like protein;SH3 domain-binding glutamic acid-rich-like protein 2;SH3 domain-binding glutamic acid-rich-like protein	TRUE	DC12_INJ / DC12_NON	DC12_INJ	DC12_NON	12	A0A087WS96;Q8BG73;Q8C073	284186	255380	-0.154189	0.154189	-10.1363	0.898637	0	0.449339	0.214009	11	0.255822	Mus musculus	;biological_process;	;protein binding,SH3 domain binding;	;nucleoplasm,cytoplasm,nuclear membrane,extracellular exosome;	tr;sp;tr	10090	1;1;2	1	MusMusculus_pUnKB_2021_0824	>tr|A0A087WS96|A0A087WS96_MOUSE SH3 domain-binding glutamic acid-rich-like protein OS=Mus musculus OX=10090 GN=Sh3bgrl2 PE=1 SV=1;>sp|Q8BG73|SH3L2_MOUSE SH3 domain-binding glutamic acid-rich-like protein 2 OS=Mus musculus OX=10090 GN=Sh3bgrl2 PE=1 SV=1;>tr|Q8C073|Q8C073_MOUSE SH3 domain-binding glutamic acid-rich-like protein OS=Mus musculus OX=10090 GN=Sh3bgrl2 PE=2 SV=1	3	4
A0A087WS96;Q8BG73;Q8C073	Sh3bgrl2	A0A087WS96;Q8BG73;Q8C073	A0A087WS96_MOUSE;SH3L2_MOUSE;Q8C073_MOUSE	SH3 domain-binding glutamic acid-rich-like protein;SH3 domain-binding glutamic acid-rich-like protein 2;SH3 domain-binding glutamic acid-rich-like protein	TRUE	DC8_NON / DC12_NON	DC8_NON	DC12_NON	12	A0A087WS96;Q8BG73;Q8C073	284186	227734	-0.319484	0.319484	-19.8644	0.801356	0	0.0193309	0.219349	11	0.287427	Mus musculus	;biological_process;	;protein binding,SH3 domain binding;	;nucleoplasm,cytoplasm,nuclear membrane,extracellular exosome;	tr;sp;tr	10090	1;1;2	1	MusMusculus_pUnKB_2021_0824	>tr|A0A087WS96|A0A087WS96_MOUSE SH3 domain-binding glutamic acid-rich-like protein OS=Mus musculus OX=10090 GN=Sh3bgrl2 PE=1 SV=1;>sp|Q8BG73|SH3L2_MOUSE SH3 domain-binding glutamic acid-rich-like protein 2 OS=Mus musculus OX=10090 GN=Sh3bgrl2 PE=1 SV=1;>tr|Q8C073|Q8C073_MOUSE SH3 domain-binding glutamic acid-rich-like protein OS=Mus musculus OX=10090 GN=Sh3bgrl2 PE=2 SV=1	3	4
A0A087WS96;Q8BG73;Q8C073	Sh3bgrl2	A0A087WS96;Q8BG73;Q8C073	A0A087WS96_MOUSE;SH3L2_MOUSE;Q8C073_MOUSE	SH3 domain-binding glutamic acid-rich-like protein;SH3 domain-binding glutamic acid-rich-like protein 2;SH3 domain-binding glutamic acid-rich-like protein	TRUE	DC8_INJ / DC12_INJ	DC8_INJ	DC12_INJ	12	A0A087WS96;Q8BG73;Q8C073	255380	253677	-0.00965299	0.00965299	-0.666861	0.993331	0	0.6415	0.687264	11	0.115239	Mus musculus	;biological_process;	;protein binding,SH3 domain binding;	;nucleoplasm,cytoplasm,nuclear membrane,extracellular exosome;	tr;sp;tr	10090	1;1;2	1	MusMusculus_pUnKB_2021_0824	>tr|A0A087WS96|A0A087WS96_MOUSE SH3 domain-binding glutamic acid-rich-like protein OS=Mus musculus OX=10090 GN=Sh3bgrl2 PE=1 SV=1;>sp|Q8BG73|SH3L2_MOUSE SH3 domain-binding glutamic acid-rich-like protein 2 OS=Mus musculus OX=10090 GN=Sh3bgrl2 PE=1 SV=1;>tr|Q8C073|Q8C073_MOUSE SH3 domain-binding glutamic acid-rich-like protein OS=Mus musculus OX=10090 GN=Sh3bgrl2 PE=2 SV=1	3	4
A0A087WS96;Q8BG73;Q8C073	Sh3bgrl2	A0A087WS96;Q8BG73;Q8C073	A0A087WS96_MOUSE;SH3L2_MOUSE;Q8C073_MOUSE	SH3 domain-binding glutamic acid-rich-like protein;SH3 domain-binding glutamic acid-rich-like protein 2;SH3 domain-binding glutamic acid-rich-like protein	TRUE	DC8_INJ / DC8_NON	DC8_INJ	DC8_NON	16	A0A087WS96;Q8BG73;Q8C073	227734	253677	0.155642	0.155642	11.3917	1.11392	0	0.114043	0.0670228	15	0.226267	Mus musculus	;biological_process;	;protein binding,SH3 domain binding;	;nucleoplasm,cytoplasm,nuclear membrane,extracellular exosome;	tr;sp;tr	10090	1;1;2	1	MusMusculus_pUnKB_2021_0824	>tr|A0A087WS96|A0A087WS96_MOUSE SH3 domain-binding glutamic acid-rich-like protein OS=Mus musculus OX=10090 GN=Sh3bgrl2 PE=1 SV=1;>sp|Q8BG73|SH3L2_MOUSE SH3 domain-binding glutamic acid-rich-like protein 2 OS=Mus musculus OX=10090 GN=Sh3bgrl2 PE=1 SV=1;>tr|Q8C073|Q8C073_MOUSE SH3 domain-binding glutamic acid-rich-like protein OS=Mus musculus OX=10090 GN=Sh3bgrl2 PE=2 SV=1	3	4
A0A087WSP5;P42225;Q3TW11;Q8C3V4;Q8C497;Q8C8M3;Q99K94	Stat1	A0A087WSP5;P42225;Q3TW11;Q8C3V4;Q8C497;Q8C8M3;Q99K94	A0A087WSP5_MOUSE;STAT1_MOUSE;Q3TW11_MOUSE;Q8C3V4_MOUSE;Q8C497_MOUSE;Q8C8M3_MOUSE;Q99K94_MOUSE	Signal transducer and activator of transcription;Signal transducer and activator of transcription 1;Signal transducer and activator of transcription;Signal transducer and activator of transcription;Signal transducer and activator of transcription;Signal transducer and activator of transcription;Signal transducer and activator of transcription	TRUE	ND_INJ / ND_NON	ND_INJ	ND_NON	32	A0A087WSP5;P42225;Q3TW11;Q8C3V4;Q8C497;Q8C8M3;Q99K94	120086	231982	0.949947	0.949947	93.1801	1.9318	0	5.10952e-06	5.46295e-06	31	0.239195	Mus musculus	;negative regulation of transcription from RNA polymerase II promoter,negative regulation of endothelial cell proliferation,positive regulation of mesenchymal cell proliferation,positive regulation of defense response to virus by host,negative regulation of mesenchymal to epithelial transition involved in metanephros morphogenesis,transcription, DNA-templated,apoptotic process,activation of cysteine-type endopeptidase activity involved in apoptotic process,JAK-STAT cascade,blood circulation,response to bacterium,macrophage derived foam cell differentiation,negative regulation of angiogenesis,cytokine-mediated signaling pathway,lipopolysaccharide-mediated signaling pathway,response to lipopolysaccharide,positive regulation of interferon-alpha production,tumor necrosis factor-mediated signaling pathway,response to cytokine,negative regulation of macrophage fusion,response to type I interferon,response to interferon-beta,cellular response to interferon-beta,negative regulation of I-kappaB kinase/NF-kappaB signaling,response to exogenous dsRNA,response to peptide hormone,positive regulation of erythrocyte differentiation,positive regulation of transcription, DNA-templated,positive regulation of transcription from RNA polymerase II promoter,negative regulation by virus of viral protein levels in host cell,positive regulation of smooth muscle cell proliferation,response to cAMP,defense response to virus,interferon-gamma-mediated signaling pathway,type I interferon signaling pathway,JAK-STAT cascade involved in growth hormone signaling pathway,renal tubule development,cellular response to lipopolysaccharide,cellular response to cytokine stimulus,cellular response to interferon-gamma,cellular response to organic cyclic compound,metanephric mesenchymal cell proliferation involved in metanephros development,metanephric mesenchymal cell differentiation,negative regulation of metanephric nephron tubule epithelial cell differentiation;;;;;	;RNA polymerase II core promoter proximal region sequence-specific DNA binding,RNA polymerase II core promoter sequence-specific DNA binding,transcription factor activity, RNA polymerase II core promoter sequence-specific,core promoter binding,double-stranded DNA binding,transcription factor activity, sequence-specific DNA binding,signal transducer activity,tumor necrosis factor receptor binding,protein binding,enzyme binding,histone acetyltransferase binding,nuclear hormone receptor binding,histone binding,identical protein binding,protein homodimerization activity,ubiquitin-like protein ligase binding,cadherin binding,repressing transcription factor binding,promoter-specific chromatin binding;;;;;	;nuclear chromatin,nucleus,nucleoplasm,nucleolus,cytoplasm,cytosol,axon,dendrite,protein complex,perinuclear region of cytoplasm;;;;;	tr;sp;tr;tr;tr;tr;tr	10090	1;1;2;1;2;2;1	1	MusMusculus_pUnKB_2021_0824	>tr|A0A087WSP5|A0A087WSP5_MOUSE Signal transducer and activator of transcription OS=Mus musculus OX=10090 GN=Stat1 PE=1 SV=1;>sp|P42225|STAT1_MOUSE Signal transducer and activator of transcription 1 OS=Mus musculus OX=10090 GN=Stat1 PE=1 SV=1;>tr|Q3TW11|Q3TW11_MOUSE Signal transducer and activator of transcription OS=Mus musculus OX=10090 GN=Stat1 PE=2 SV=1;>tr|Q8C3V4|Q8C3V4_MOUSE Signal transducer and activator of transcription OS=Mus musculus OX=10090 GN=Stat1 PE=1 SV=1;>tr|Q8C497|Q8C497_MOUSE Signal transducer and activator of transcription OS=Mus musculus OX=10090 GN=Stat1 PE=2 SV=1;>tr|Q8C8M3|Q8C8M3_MOUSE Signal transducer and activator of transcription OS=Mus musculus OX=10090 GN=Stat1 PE=2 SV=1;>tr|Q99K94|Q99K94_MOUSE Signal transducer and activator of transcription OS=Mus musculus OX=10090 GN=Stat1 PE=1 SV=1	11	11
A0A087WSP5;P42225;Q3TW11;Q8C3V4;Q8C497;Q8C8M3;Q99K94	Stat1	A0A087WSP5;P42225;Q3TW11;Q8C3V4;Q8C497;Q8C8M3;Q99K94	A0A087WSP5_MOUSE;STAT1_MOUSE;Q3TW11_MOUSE;Q8C3V4_MOUSE;Q8C497_MOUSE;Q8C8M3_MOUSE;Q99K94_MOUSE	Signal transducer and activator of transcription;Signal transducer and activator of transcription 1;Signal transducer and activator of transcription;Signal transducer and activator of transcription;Signal transducer and activator of transcription;Signal transducer and activator of transcription;Signal transducer and activator of transcription	TRUE	DC12_NON / ND_NON	DC12_NON	ND_NON	24	A0A087WSP5;P42225;Q3TW11;Q8C3V4;Q8C497;Q8C8M3;Q99K94	120086	135705	0.176411	0.176411	13.0069	1.13007	0	0.66208	0.690857	23	0.267355	Mus musculus	;negative regulation of transcription from RNA polymerase II promoter,negative regulation of endothelial cell proliferation,positive regulation of mesenchymal cell proliferation,positive regulation of defense response to virus by host,negative regulation of mesenchymal to epithelial transition involved in metanephros morphogenesis,transcription, DNA-templated,apoptotic process,activation of cysteine-type endopeptidase activity involved in apoptotic process,JAK-STAT cascade,blood circulation,response to bacterium,macrophage derived foam cell differentiation,negative regulation of angiogenesis,cytokine-mediated signaling pathway,lipopolysaccharide-mediated signaling pathway,response to lipopolysaccharide,positive regulation of interferon-alpha production,tumor necrosis factor-mediated signaling pathway,response to cytokine,negative regulation of macrophage fusion,response to type I interferon,response to interferon-beta,cellular response to interferon-beta,negative regulation of I-kappaB kinase/NF-kappaB signaling,response to exogenous dsRNA,response to peptide hormone,positive regulation of erythrocyte differentiation,positive regulation of transcription, DNA-templated,positive regulation of transcription from RNA polymerase II promoter,negative regulation by virus of viral protein levels in host cell,positive regulation of smooth muscle cell proliferation,response to cAMP,defense response to virus,interferon-gamma-mediated signaling pathway,type I interferon signaling pathway,JAK-STAT cascade involved in growth hormone signaling pathway,renal tubule development,cellular response to lipopolysaccharide,cellular response to cytokine stimulus,cellular response to interferon-gamma,cellular response to organic cyclic compound,metanephric mesenchymal cell proliferation involved in metanephros development,metanephric mesenchymal cell differentiation,negative regulation of metanephric nephron tubule epithelial cell differentiation;;;;;	;RNA polymerase II core promoter proximal region sequence-specific DNA binding,RNA polymerase II core promoter sequence-specific DNA binding,transcription factor activity, RNA polymerase II core promoter sequence-specific,core promoter binding,double-stranded DNA binding,transcription factor activity, sequence-specific DNA binding,signal transducer activity,tumor necrosis factor receptor binding,protein binding,enzyme binding,histone acetyltransferase binding,nuclear hormone receptor binding,histone binding,identical protein binding,protein homodimerization activity,ubiquitin-like protein ligase binding,cadherin binding,repressing transcription factor binding,promoter-specific chromatin binding;;;;;	;nuclear chromatin,nucleus,nucleoplasm,nucleolus,cytoplasm,cytosol,axon,dendrite,protein complex,perinuclear region of cytoplasm;;;;;	tr;sp;tr;tr;tr;tr;tr	10090	1;1;2;1;2;2;1	1	MusMusculus_pUnKB_2021_0824	>tr|A0A087WSP5|A0A087WSP5_MOUSE Signal transducer and activator of transcription OS=Mus musculus OX=10090 GN=Stat1 PE=1 SV=1;>sp|P42225|STAT1_MOUSE Signal transducer and activator of transcription 1 OS=Mus musculus OX=10090 GN=Stat1 PE=1 SV=1;>tr|Q3TW11|Q3TW11_MOUSE Signal transducer and activator of transcription OS=Mus musculus OX=10090 GN=Stat1 PE=2 SV=1;>tr|Q8C3V4|Q8C3V4_MOUSE Signal transducer and activator of transcription OS=Mus musculus OX=10090 GN=Stat1 PE=1 SV=1;>tr|Q8C497|Q8C497_MOUSE Signal transducer and activator of transcription OS=Mus musculus OX=10090 GN=Stat1 PE=2 SV=1;>tr|Q8C8M3|Q8C8M3_MOUSE Signal transducer and activator of transcription OS=Mus musculus OX=10090 GN=Stat1 PE=2 SV=1;>tr|Q99K94|Q99K94_MOUSE Signal transducer and activator of transcription OS=Mus musculus OX=10090 GN=Stat1 PE=1 SV=1	11	11
A0A087WSP5;P42225;Q3TW11;Q8C3V4;Q8C497;Q8C8M3;Q99K94	Stat1	A0A087WSP5;P42225;Q3TW11;Q8C3V4;Q8C497;Q8C8M3;Q99K94	A0A087WSP5_MOUSE;STAT1_MOUSE;Q3TW11_MOUSE;Q8C3V4_MOUSE;Q8C497_MOUSE;Q8C8M3_MOUSE;Q99K94_MOUSE	Signal transducer and activator of transcription;Signal transducer and activator of transcription 1;Signal transducer and activator of transcription;Signal transducer and activator of transcription;Signal transducer and activator of transcription;Signal transducer and activator of transcription;Signal transducer and activator of transcription	TRUE	DC8_NON / ND_NON	DC8_NON	ND_NON	32	A0A087WSP5;P42225;Q3TW11;Q8C3V4;Q8C497;Q8C8M3;Q99K94	120086	145517	0.277119	0.277119	21.1772	1.21177	0	0.597966	0.485991	31	0.22634	Mus musculus	;negative regulation of transcription from RNA polymerase II promoter,negative regulation of endothelial cell proliferation,positive regulation of mesenchymal cell proliferation,positive regulation of defense response to virus by host,negative regulation of mesenchymal to epithelial transition involved in metanephros morphogenesis,transcription, DNA-templated,apoptotic process,activation of cysteine-type endopeptidase activity involved in apoptotic process,JAK-STAT cascade,blood circulation,response to bacterium,macrophage derived foam cell differentiation,negative regulation of angiogenesis,cytokine-mediated signaling pathway,lipopolysaccharide-mediated signaling pathway,response to lipopolysaccharide,positive regulation of interferon-alpha production,tumor necrosis factor-mediated signaling pathway,response to cytokine,negative regulation of macrophage fusion,response to type I interferon,response to interferon-beta,cellular response to interferon-beta,negative regulation of I-kappaB kinase/NF-kappaB signaling,response to exogenous dsRNA,response to peptide hormone,positive regulation of erythrocyte differentiation,positive regulation of transcription, DNA-templated,positive regulation of transcription from RNA polymerase II promoter,negative regulation by virus of viral protein levels in host cell,positive regulation of smooth muscle cell proliferation,response to cAMP,defense response to virus,interferon-gamma-mediated signaling pathway,type I interferon signaling pathway,JAK-STAT cascade involved in growth hormone signaling pathway,renal tubule development,cellular response to lipopolysaccharide,cellular response to cytokine stimulus,cellular response to interferon-gamma,cellular response to organic cyclic compound,metanephric mesenchymal cell proliferation involved in metanephros development,metanephric mesenchymal cell differentiation,negative regulation of metanephric nephron tubule epithelial cell differentiation;;;;;	;RNA polymerase II core promoter proximal region sequence-specific DNA binding,RNA polymerase II core promoter sequence-specific DNA binding,transcription factor activity, RNA polymerase II core promoter sequence-specific,core promoter binding,double-stranded DNA binding,transcription factor activity, sequence-specific DNA binding,signal transducer activity,tumor necrosis factor receptor binding,protein binding,enzyme binding,histone acetyltransferase binding,nuclear hormone receptor binding,histone binding,identical protein binding,protein homodimerization activity,ubiquitin-like protein ligase binding,cadherin binding,repressing transcription factor binding,promoter-specific chromatin binding;;;;;	;nuclear chromatin,nucleus,nucleoplasm,nucleolus,cytoplasm,cytosol,axon,dendrite,protein complex,perinuclear region of cytoplasm;;;;;	tr;sp;tr;tr;tr;tr;tr	10090	1;1;2;1;2;2;1	1	MusMusculus_pUnKB_2021_0824	>tr|A0A087WSP5|A0A087WSP5_MOUSE Signal transducer and activator of transcription OS=Mus musculus OX=10090 GN=Stat1 PE=1 SV=1;>sp|P42225|STAT1_MOUSE Signal transducer and activator of transcription 1 OS=Mus musculus OX=10090 GN=Stat1 PE=1 SV=1;>tr|Q3TW11|Q3TW11_MOUSE Signal transducer and activator of transcription OS=Mus musculus OX=10090 GN=Stat1 PE=2 SV=1;>tr|Q8C3V4|Q8C3V4_MOUSE Signal transducer and activator of transcription OS=Mus musculus OX=10090 GN=Stat1 PE=1 SV=1;>tr|Q8C497|Q8C497_MOUSE Signal transducer and activator of transcription OS=Mus musculus OX=10090 GN=Stat1 PE=2 SV=1;>tr|Q8C8M3|Q8C8M3_MOUSE Signal transducer and activator of transcription OS=Mus musculus OX=10090 GN=Stat1 PE=2 SV=1;>tr|Q99K94|Q99K94_MOUSE Signal transducer and activator of transcription OS=Mus musculus OX=10090 GN=Stat1 PE=1 SV=1	11	11
A0A087WSP5;P42225;Q3TW11;Q8C3V4;Q8C497;Q8C8M3;Q99K94	Stat1	A0A087WSP5;P42225;Q3TW11;Q8C3V4;Q8C497;Q8C8M3;Q99K94	A0A087WSP5_MOUSE;STAT1_MOUSE;Q3TW11_MOUSE;Q8C3V4_MOUSE;Q8C497_MOUSE;Q8C8M3_MOUSE;Q99K94_MOUSE	Signal transducer and activator of transcription;Signal transducer and activator of transcription 1;Signal transducer and activator of transcription;Signal transducer and activator of transcription;Signal transducer and activator of transcription;Signal transducer and activator of transcription;Signal transducer and activator of transcription	TRUE	DC12_INJ / ND_INJ	DC12_INJ	ND_INJ	24	A0A087WSP5;P42225;Q3TW11;Q8C3V4;Q8C497;Q8C8M3;Q99K94	231982	158671	-0.54798	0.54798	-31.6023	0.683977	0	0.0168528	0.0367221	23	0.164057	Mus musculus	;negative regulation of transcription from RNA polymerase II promoter,negative regulation of endothelial cell proliferation,positive regulation of mesenchymal cell proliferation,positive regulation of defense response to virus by host,negative regulation of mesenchymal to epithelial transition involved in metanephros morphogenesis,transcription, DNA-templated,apoptotic process,activation of cysteine-type endopeptidase activity involved in apoptotic process,JAK-STAT cascade,blood circulation,response to bacterium,macrophage derived foam cell differentiation,negative regulation of angiogenesis,cytokine-mediated signaling pathway,lipopolysaccharide-mediated signaling pathway,response to lipopolysaccharide,positive regulation of interferon-alpha production,tumor necrosis factor-mediated signaling pathway,response to cytokine,negative regulation of macrophage fusion,response to type I interferon,response to interferon-beta,cellular response to interferon-beta,negative regulation of I-kappaB kinase/NF-kappaB signaling,response to exogenous dsRNA,response to peptide hormone,positive regulation of erythrocyte differentiation,positive regulation of transcription, DNA-templated,positive regulation of transcription from RNA polymerase II promoter,negative regulation by virus of viral protein levels in host cell,positive regulation of smooth muscle cell proliferation,response to cAMP,defense response to virus,interferon-gamma-mediated signaling pathway,type I interferon signaling pathway,JAK-STAT cascade involved in growth hormone signaling pathway,renal tubule development,cellular response to lipopolysaccharide,cellular response to cytokine stimulus,cellular response to interferon-gamma,cellular response to organic cyclic compound,metanephric mesenchymal cell proliferation involved in metanephros development,metanephric mesenchymal cell differentiation,negative regulation of metanephric nephron tubule epithelial cell differentiation;;;;;	;RNA polymerase II core promoter proximal region sequence-specific DNA binding,RNA polymerase II core promoter sequence-specific DNA binding,transcription factor activity, RNA polymerase II core promoter sequence-specific,core promoter binding,double-stranded DNA binding,transcription factor activity, sequence-specific DNA binding,signal transducer activity,tumor necrosis factor receptor binding,protein binding,enzyme binding,histone acetyltransferase binding,nuclear hormone receptor binding,histone binding,identical protein binding,protein homodimerization activity,ubiquitin-like protein ligase binding,cadherin binding,repressing transcription factor binding,promoter-specific chromatin binding;;;;;	;nuclear chromatin,nucleus,nucleoplasm,nucleolus,cytoplasm,cytosol,axon,dendrite,protein complex,perinuclear region of cytoplasm;;;;;	tr;sp;tr;tr;tr;tr;tr	10090	1;1;2;1;2;2;1	1	MusMusculus_pUnKB_2021_0824	>tr|A0A087WSP5|A0A087WSP5_MOUSE Signal transducer and activator of transcription OS=Mus musculus OX=10090 GN=Stat1 PE=1 SV=1;>sp|P42225|STAT1_MOUSE Signal transducer and activator of transcription 1 OS=Mus musculus OX=10090 GN=Stat1 PE=1 SV=1;>tr|Q3TW11|Q3TW11_MOUSE Signal transducer and activator of transcription OS=Mus musculus OX=10090 GN=Stat1 PE=2 SV=1;>tr|Q8C3V4|Q8C3V4_MOUSE Signal transducer and activator of transcription OS=Mus musculus OX=10090 GN=Stat1 PE=1 SV=1;>tr|Q8C497|Q8C497_MOUSE Signal transducer and activator of transcription OS=Mus musculus OX=10090 GN=Stat1 PE=2 SV=1;>tr|Q8C8M3|Q8C8M3_MOUSE Signal transducer and activator of transcription OS=Mus musculus OX=10090 GN=Stat1 PE=2 SV=1;>tr|Q99K94|Q99K94_MOUSE Signal transducer and activator of transcription OS=Mus musculus OX=10090 GN=Stat1 PE=1 SV=1	11	11
A0A087WSP5;P42225;Q3TW11;Q8C3V4;Q8C497;Q8C8M3;Q99K94	Stat1	A0A087WSP5;P42225;Q3TW11;Q8C3V4;Q8C497;Q8C8M3;Q99K94	A0A087WSP5_MOUSE;STAT1_MOUSE;Q3TW11_MOUSE;Q8C3V4_MOUSE;Q8C497_MOUSE;Q8C8M3_MOUSE;Q99K94_MOUSE	Signal transducer and activator of transcription;Signal transducer and activator of transcription 1;Signal transducer and activator of transcription;Signal transducer and activator of transcription;Signal transducer and activator of transcription;Signal transducer and activator of transcription;Signal transducer and activator of transcription	TRUE	DC8_INJ / ND_INJ	DC8_INJ	ND_INJ	32	A0A087WSP5;P42225;Q3TW11;Q8C3V4;Q8C497;Q8C8M3;Q99K94	231982	156359	-0.569153	0.569153	-32.5988	0.674012	0	0.00427458	0.00582052	31	0.159553	Mus musculus	;negative regulation of transcription from RNA polymerase II promoter,negative regulation of endothelial cell proliferation,positive regulation of mesenchymal cell proliferation,positive regulation of defense response to virus by host,negative regulation of mesenchymal to epithelial transition involved in metanephros morphogenesis,transcription, DNA-templated,apoptotic process,activation of cysteine-type endopeptidase activity involved in apoptotic process,JAK-STAT cascade,blood circulation,response to bacterium,macrophage derived foam cell differentiation,negative regulation of angiogenesis,cytokine-mediated signaling pathway,lipopolysaccharide-mediated signaling pathway,response to lipopolysaccharide,positive regulation of interferon-alpha production,tumor necrosis factor-mediated signaling pathway,response to cytokine,negative regulation of macrophage fusion,response to type I interferon,response to interferon-beta,cellular response to interferon-beta,negative regulation of I-kappaB kinase/NF-kappaB signaling,response to exogenous dsRNA,response to peptide hormone,positive regulation of erythrocyte differentiation,positive regulation of transcription, DNA-templated,positive regulation of transcription from RNA polymerase II promoter,negative regulation by virus of viral protein levels in host cell,positive regulation of smooth muscle cell proliferation,response to cAMP,defense response to virus,interferon-gamma-mediated signaling pathway,type I interferon signaling pathway,JAK-STAT cascade involved in growth hormone signaling pathway,renal tubule development,cellular response to lipopolysaccharide,cellular response to cytokine stimulus,cellular response to interferon-gamma,cellular response to organic cyclic compound,metanephric mesenchymal cell proliferation involved in metanephros development,metanephric mesenchymal cell differentiation,negative regulation of metanephric nephron tubule epithelial cell differentiation;;;;;	;RNA polymerase II core promoter proximal region sequence-specific DNA binding,RNA polymerase II core promoter sequence-specific DNA binding,transcription factor activity, RNA polymerase II core promoter sequence-specific,core promoter binding,double-stranded DNA binding,transcription factor activity, sequence-specific DNA binding,signal transducer activity,tumor necrosis factor receptor binding,protein binding,enzyme binding,histone acetyltransferase binding,nuclear hormone receptor binding,histone binding,identical protein binding,protein homodimerization activity,ubiquitin-like protein ligase binding,cadherin binding,repressing transcription factor binding,promoter-specific chromatin binding;;;;;	;nuclear chromatin,nucleus,nucleoplasm,nucleolus,cytoplasm,cytosol,axon,dendrite,protein complex,perinuclear region of cytoplasm;;;;;	tr;sp;tr;tr;tr;tr;tr	10090	1;1;2;1;2;2;1	1	MusMusculus_pUnKB_2021_0824	>tr|A0A087WSP5|A0A087WSP5_MOUSE Signal transducer and activator of transcription OS=Mus musculus OX=10090 GN=Stat1 PE=1 SV=1;>sp|P42225|STAT1_MOUSE Signal transducer and activator of transcription 1 OS=Mus musculus OX=10090 GN=Stat1 PE=1 SV=1;>tr|Q3TW11|Q3TW11_MOUSE Signal transducer and activator of transcription OS=Mus musculus OX=10090 GN=Stat1 PE=2 SV=1;>tr|Q8C3V4|Q8C3V4_MOUSE Signal transducer and activator of transcription OS=Mus musculus OX=10090 GN=Stat1 PE=1 SV=1;>tr|Q8C497|Q8C497_MOUSE Signal transducer and activator of transcription OS=Mus musculus OX=10090 GN=Stat1 PE=2 SV=1;>tr|Q8C8M3|Q8C8M3_MOUSE Signal transducer and activator of transcription OS=Mus musculus OX=10090 GN=Stat1 PE=2 SV=1;>tr|Q99K94|Q99K94_MOUSE Signal transducer and activator of transcription OS=Mus musculus OX=10090 GN=Stat1 PE=1 SV=1	11	11
A0A087WSP5;P42225;Q3TW11;Q8C3V4;Q8C497;Q8C8M3;Q99K94	Stat1	A0A087WSP5;P42225;Q3TW11;Q8C3V4;Q8C497;Q8C8M3;Q99K94	A0A087WSP5_MOUSE;STAT1_MOUSE;Q3TW11_MOUSE;Q8C3V4_MOUSE;Q8C497_MOUSE;Q8C8M3_MOUSE;Q99K94_MOUSE	Signal transducer and activator of transcription;Signal transducer and activator of transcription 1;Signal transducer and activator of transcription;Signal transducer and activator of transcription;Signal transducer and activator of transcription;Signal transducer and activator of transcription;Signal transducer and activator of transcription	TRUE	DC12_INJ / DC12_NON	DC12_INJ	DC12_NON	24	A0A087WSP5;P42225;Q3TW11;Q8C3V4;Q8C497;Q8C8M3;Q99K94	135705	158671	0.225556	0.225556	16.9227	1.16923	0	0.00230336	0.00329685	23	0.281386	Mus musculus	;negative regulation of transcription from RNA polymerase II promoter,negative regulation of endothelial cell proliferation,positive regulation of mesenchymal cell proliferation,positive regulation of defense response to virus by host,negative regulation of mesenchymal to epithelial transition involved in metanephros morphogenesis,transcription, DNA-templated,apoptotic process,activation of cysteine-type endopeptidase activity involved in apoptotic process,JAK-STAT cascade,blood circulation,response to bacterium,macrophage derived foam cell differentiation,negative regulation of angiogenesis,cytokine-mediated signaling pathway,lipopolysaccharide-mediated signaling pathway,response to lipopolysaccharide,positive regulation of interferon-alpha production,tumor necrosis factor-mediated signaling pathway,response to cytokine,negative regulation of macrophage fusion,response to type I interferon,response to interferon-beta,cellular response to interferon-beta,negative regulation of I-kappaB kinase/NF-kappaB signaling,response to exogenous dsRNA,response to peptide hormone,positive regulation of erythrocyte differentiation,positive regulation of transcription, DNA-templated,positive regulation of transcription from RNA polymerase II promoter,negative regulation by virus of viral protein levels in host cell,positive regulation of smooth muscle cell proliferation,response to cAMP,defense response to virus,interferon-gamma-mediated signaling pathway,type I interferon signaling pathway,JAK-STAT cascade involved in growth hormone signaling pathway,renal tubule development,cellular response to lipopolysaccharide,cellular response to cytokine stimulus,cellular response to interferon-gamma,cellular response to organic cyclic compound,metanephric mesenchymal cell proliferation involved in metanephros development,metanephric mesenchymal cell differentiation,negative regulation of metanephric nephron tubule epithelial cell differentiation;;;;;	;RNA polymerase II core promoter proximal region sequence-specific DNA binding,RNA polymerase II core promoter sequence-specific DNA binding,transcription factor activity, RNA polymerase II core promoter sequence-specific,core promoter binding,double-stranded DNA binding,transcription factor activity, sequence-specific DNA binding,signal transducer activity,tumor necrosis factor receptor binding,protein binding,enzyme binding,histone acetyltransferase binding,nuclear hormone receptor binding,histone binding,identical protein binding,protein homodimerization activity,ubiquitin-like protein ligase binding,cadherin binding,repressing transcription factor binding,promoter-specific chromatin binding;;;;;	;nuclear chromatin,nucleus,nucleoplasm,nucleolus,cytoplasm,cytosol,axon,dendrite,protein complex,perinuclear region of cytoplasm;;;;;	tr;sp;tr;tr;tr;tr;tr	10090	1;1;2;1;2;2;1	1	MusMusculus_pUnKB_2021_0824	>tr|A0A087WSP5|A0A087WSP5_MOUSE Signal transducer and activator of transcription OS=Mus musculus OX=10090 GN=Stat1 PE=1 SV=1;>sp|P42225|STAT1_MOUSE Signal transducer and activator of transcription 1 OS=Mus musculus OX=10090 GN=Stat1 PE=1 SV=1;>tr|Q3TW11|Q3TW11_MOUSE Signal transducer and activator of transcription OS=Mus musculus OX=10090 GN=Stat1 PE=2 SV=1;>tr|Q8C3V4|Q8C3V4_MOUSE Signal transducer and activator of transcription OS=Mus musculus OX=10090 GN=Stat1 PE=1 SV=1;>tr|Q8C497|Q8C497_MOUSE Signal transducer and activator of transcription OS=Mus musculus OX=10090 GN=Stat1 PE=2 SV=1;>tr|Q8C8M3|Q8C8M3_MOUSE Signal transducer and activator of transcription OS=Mus musculus OX=10090 GN=Stat1 PE=2 SV=1;>tr|Q99K94|Q99K94_MOUSE Signal transducer and activator of transcription OS=Mus musculus OX=10090 GN=Stat1 PE=1 SV=1	11	11
A0A087WSP5;P42225;Q3TW11;Q8C3V4;Q8C497;Q8C8M3;Q99K94	Stat1	A0A087WSP5;P42225;Q3TW11;Q8C3V4;Q8C497;Q8C8M3;Q99K94	A0A087WSP5_MOUSE;STAT1_MOUSE;Q3TW11_MOUSE;Q8C3V4_MOUSE;Q8C497_MOUSE;Q8C8M3_MOUSE;Q99K94_MOUSE	Signal transducer and activator of transcription;Signal transducer and activator of transcription 1;Signal transducer and activator of transcription;Signal transducer and activator of transcription;Signal transducer and activator of transcription;Signal transducer and activator of transcription;Signal transducer and activator of transcription	TRUE	DC8_NON / DC12_NON	DC8_NON	DC12_NON	24	A0A087WSP5;P42225;Q3TW11;Q8C3V4;Q8C497;Q8C8M3;Q99K94	135705	145517	0.100708	0.100708	7.22994	1.0723	0	0.302521	0.512553	23	0.21952	Mus musculus	;negative regulation of transcription from RNA polymerase II promoter,negative regulation of endothelial cell proliferation,positive regulation of mesenchymal cell proliferation,positive regulation of defense response to virus by host,negative regulation of mesenchymal to epithelial transition involved in metanephros morphogenesis,transcription, DNA-templated,apoptotic process,activation of cysteine-type endopeptidase activity involved in apoptotic process,JAK-STAT cascade,blood circulation,response to bacterium,macrophage derived foam cell differentiation,negative regulation of angiogenesis,cytokine-mediated signaling pathway,lipopolysaccharide-mediated signaling pathway,response to lipopolysaccharide,positive regulation of interferon-alpha production,tumor necrosis factor-mediated signaling pathway,response to cytokine,negative regulation of macrophage fusion,response to type I interferon,response to interferon-beta,cellular response to interferon-beta,negative regulation of I-kappaB kinase/NF-kappaB signaling,response to exogenous dsRNA,response to peptide hormone,positive regulation of erythrocyte differentiation,positive regulation of transcription, DNA-templated,positive regulation of transcription from RNA polymerase II promoter,negative regulation by virus of viral protein levels in host cell,positive regulation of smooth muscle cell proliferation,response to cAMP,defense response to virus,interferon-gamma-mediated signaling pathway,type I interferon signaling pathway,JAK-STAT cascade involved in growth hormone signaling pathway,renal tubule development,cellular response to lipopolysaccharide,cellular response to cytokine stimulus,cellular response to interferon-gamma,cellular response to organic cyclic compound,metanephric mesenchymal cell proliferation involved in metanephros development,metanephric mesenchymal cell differentiation,negative regulation of metanephric nephron tubule epithelial cell differentiation;;;;;	;RNA polymerase II core promoter proximal region sequence-specific DNA binding,RNA polymerase II core promoter sequence-specific DNA binding,transcription factor activity, RNA polymerase II core promoter sequence-specific,core promoter binding,double-stranded DNA binding,transcription factor activity, sequence-specific DNA binding,signal transducer activity,tumor necrosis factor receptor binding,protein binding,enzyme binding,histone acetyltransferase binding,nuclear hormone receptor binding,histone binding,identical protein binding,protein homodimerization activity,ubiquitin-like protein ligase binding,cadherin binding,repressing transcription factor binding,promoter-specific chromatin binding;;;;;	;nuclear chromatin,nucleus,nucleoplasm,nucleolus,cytoplasm,cytosol,axon,dendrite,protein complex,perinuclear region of cytoplasm;;;;;	tr;sp;tr;tr;tr;tr;tr	10090	1;1;2;1;2;2;1	1	MusMusculus_pUnKB_2021_0824	>tr|A0A087WSP5|A0A087WSP5_MOUSE Signal transducer and activator of transcription OS=Mus musculus OX=10090 GN=Stat1 PE=1 SV=1;>sp|P42225|STAT1_MOUSE Signal transducer and activator of transcription 1 OS=Mus musculus OX=10090 GN=Stat1 PE=1 SV=1;>tr|Q3TW11|Q3TW11_MOUSE Signal transducer and activator of transcription OS=Mus musculus OX=10090 GN=Stat1 PE=2 SV=1;>tr|Q8C3V4|Q8C3V4_MOUSE Signal transducer and activator of transcription OS=Mus musculus OX=10090 GN=Stat1 PE=1 SV=1;>tr|Q8C497|Q8C497_MOUSE Signal transducer and activator of transcription OS=Mus musculus OX=10090 GN=Stat1 PE=2 SV=1;>tr|Q8C8M3|Q8C8M3_MOUSE Signal transducer and activator of transcription OS=Mus musculus OX=10090 GN=Stat1 PE=2 SV=1;>tr|Q99K94|Q99K94_MOUSE Signal transducer and activator of transcription OS=Mus musculus OX=10090 GN=Stat1 PE=1 SV=1	11	11
A0A087WSP5;P42225;Q3TW11;Q8C3V4;Q8C497;Q8C8M3;Q99K94	Stat1	A0A087WSP5;P42225;Q3TW11;Q8C3V4;Q8C497;Q8C8M3;Q99K94	A0A087WSP5_MOUSE;STAT1_MOUSE;Q3TW11_MOUSE;Q8C3V4_MOUSE;Q8C497_MOUSE;Q8C8M3_MOUSE;Q99K94_MOUSE	Signal transducer and activator of transcription;Signal transducer and activator of transcription 1;Signal transducer and activator of transcription;Signal transducer and activator of transcription;Signal transducer and activator of transcription;Signal transducer and activator of transcription;Signal transducer and activator of transcription	TRUE	DC8_INJ / DC12_INJ	DC8_INJ	DC12_INJ	24	A0A087WSP5;P42225;Q3TW11;Q8C3V4;Q8C497;Q8C8M3;Q99K94	158671	156359	-0.021173	0.021173	-1.45688	0.985431	0	0.79452	0.728666	23	0.107831	Mus musculus	;negative regulation of transcription from RNA polymerase II promoter,negative regulation of endothelial cell proliferation,positive regulation of mesenchymal cell proliferation,positive regulation of defense response to virus by host,negative regulation of mesenchymal to epithelial transition involved in metanephros morphogenesis,transcription, DNA-templated,apoptotic process,activation of cysteine-type endopeptidase activity involved in apoptotic process,JAK-STAT cascade,blood circulation,response to bacterium,macrophage derived foam cell differentiation,negative regulation of angiogenesis,cytokine-mediated signaling pathway,lipopolysaccharide-mediated signaling pathway,response to lipopolysaccharide,positive regulation of interferon-alpha production,tumor necrosis factor-mediated signaling pathway,response to cytokine,negative regulation of macrophage fusion,response to type I interferon,response to interferon-beta,cellular response to interferon-beta,negative regulation of I-kappaB kinase/NF-kappaB signaling,response to exogenous dsRNA,response to peptide hormone,positive regulation of erythrocyte differentiation,positive regulation of transcription, DNA-templated,positive regulation of transcription from RNA polymerase II promoter,negative regulation by virus of viral protein levels in host cell,positive regulation of smooth muscle cell proliferation,response to cAMP,defense response to virus,interferon-gamma-mediated signaling pathway,type I interferon signaling pathway,JAK-STAT cascade involved in growth hormone signaling pathway,renal tubule development,cellular response to lipopolysaccharide,cellular response to cytokine stimulus,cellular response to interferon-gamma,cellular response to organic cyclic compound,metanephric mesenchymal cell proliferation involved in metanephros development,metanephric mesenchymal cell differentiation,negative regulation of metanephric nephron tubule epithelial cell differentiation;;;;;	;RNA polymerase II core promoter proximal region sequence-specific DNA binding,RNA polymerase II core promoter sequence-specific DNA binding,transcription factor activity, RNA polymerase II core promoter sequence-specific,core promoter binding,double-stranded DNA binding,transcription factor activity, sequence-specific DNA binding,signal transducer activity,tumor necrosis factor receptor binding,protein binding,enzyme binding,histone acetyltransferase binding,nuclear hormone receptor binding,histone binding,identical protein binding,protein homodimerization activity,ubiquitin-like protein ligase binding,cadherin binding,repressing transcription factor binding,promoter-specific chromatin binding;;;;;	;nuclear chromatin,nucleus,nucleoplasm,nucleolus,cytoplasm,cytosol,axon,dendrite,protein complex,perinuclear region of cytoplasm;;;;;	tr;sp;tr;tr;tr;tr;tr	10090	1;1;2;1;2;2;1	1	MusMusculus_pUnKB_2021_0824	>tr|A0A087WSP5|A0A087WSP5_MOUSE Signal transducer and activator of transcription OS=Mus musculus OX=10090 GN=Stat1 PE=1 SV=1;>sp|P42225|STAT1_MOUSE Signal transducer and activator of transcription 1 OS=Mus musculus OX=10090 GN=Stat1 PE=1 SV=1;>tr|Q3TW11|Q3TW11_MOUSE Signal transducer and activator of transcription OS=Mus musculus OX=10090 GN=Stat1 PE=2 SV=1;>tr|Q8C3V4|Q8C3V4_MOUSE Signal transducer and activator of transcription OS=Mus musculus OX=10090 GN=Stat1 PE=1 SV=1;>tr|Q8C497|Q8C497_MOUSE Signal transducer and activator of transcription OS=Mus musculus OX=10090 GN=Stat1 PE=2 SV=1;>tr|Q8C8M3|Q8C8M3_MOUSE Signal transducer and activator of transcription OS=Mus musculus OX=10090 GN=Stat1 PE=2 SV=1;>tr|Q99K94|Q99K94_MOUSE Signal transducer and activator of transcription OS=Mus musculus OX=10090 GN=Stat1 PE=1 SV=1	11	11
A0A087WSP5;P42225;Q3TW11;Q8C3V4;Q8C497;Q8C8M3;Q99K94	Stat1	A0A087WSP5;P42225;Q3TW11;Q8C3V4;Q8C497;Q8C8M3;Q99K94	A0A087WSP5_MOUSE;STAT1_MOUSE;Q3TW11_MOUSE;Q8C3V4_MOUSE;Q8C497_MOUSE;Q8C8M3_MOUSE;Q99K94_MOUSE	Signal transducer and activator of transcription;Signal transducer and activator of transcription 1;Signal transducer and activator of transcription;Signal transducer and activator of transcription;Signal transducer and activator of transcription;Signal transducer and activator of transcription;Signal transducer and activator of transcription	TRUE	DC8_INJ / DC8_NON	DC8_INJ	DC8_NON	32	A0A087WSP5;P42225;Q3TW11;Q8C3V4;Q8C497;Q8C8M3;Q99K94	145517	156359	0.103675	0.103675	7.45069	1.07451	0	0.000703411	0.00102642	31	0.186771	Mus musculus	;negative regulation of transcription from RNA polymerase II promoter,negative regulation of endothelial cell proliferation,positive regulation of mesenchymal cell proliferation,positive regulation of defense response to virus by host,negative regulation of mesenchymal to epithelial transition involved in metanephros morphogenesis,transcription, DNA-templated,apoptotic process,activation of cysteine-type endopeptidase activity involved in apoptotic process,JAK-STAT cascade,blood circulation,response to bacterium,macrophage derived foam cell differentiation,negative regulation of angiogenesis,cytokine-mediated signaling pathway,lipopolysaccharide-mediated signaling pathway,response to lipopolysaccharide,positive regulation of interferon-alpha production,tumor necrosis factor-mediated signaling pathway,response to cytokine,negative regulation of macrophage fusion,response to type I interferon,response to interferon-beta,cellular response to interferon-beta,negative regulation of I-kappaB kinase/NF-kappaB signaling,response to exogenous dsRNA,response to peptide hormone,positive regulation of erythrocyte differentiation,positive regulation of transcription, DNA-templated,positive regulation of transcription from RNA polymerase II promoter,negative regulation by virus of viral protein levels in host cell,positive regulation of smooth muscle cell proliferation,response to cAMP,defense response to virus,interferon-gamma-mediated signaling pathway,type I interferon signaling pathway,JAK-STAT cascade involved in growth hormone signaling pathway,renal tubule development,cellular response to lipopolysaccharide,cellular response to cytokine stimulus,cellular response to interferon-gamma,cellular response to organic cyclic compound,metanephric mesenchymal cell proliferation involved in metanephros development,metanephric mesenchymal cell differentiation,negative regulation of metanephric nephron tubule epithelial cell differentiation;;;;;	;RNA polymerase II core promoter proximal region sequence-specific DNA binding,RNA polymerase II core promoter sequence-specific DNA binding,transcription factor activity, RNA polymerase II core promoter sequence-specific,core promoter binding,double-stranded DNA binding,transcription factor activity, sequence-specific DNA binding,signal transducer activity,tumor necrosis factor receptor binding,protein binding,enzyme binding,histone acetyltransferase binding,nuclear hormone receptor binding,histone binding,identical protein binding,protein homodimerization activity,ubiquitin-like protein ligase binding,cadherin binding,repressing transcription factor binding,promoter-specific chromatin binding;;;;;	;nuclear chromatin,nucleus,nucleoplasm,nucleolus,cytoplasm,cytosol,axon,dendrite,protein complex,perinuclear region of cytoplasm;;;;;	tr;sp;tr;tr;tr;tr;tr	10090	1;1;2;1;2;2;1	1	MusMusculus_pUnKB_2021_0824	>tr|A0A087WSP5|A0A087WSP5_MOUSE Signal transducer and activator of transcription OS=Mus musculus OX=10090 GN=Stat1 PE=1 SV=1;>sp|P42225|STAT1_MOUSE Signal transducer and activator of transcription 1 OS=Mus musculus OX=10090 GN=Stat1 PE=1 SV=1;>tr|Q3TW11|Q3TW11_MOUSE Signal transducer and activator of transcription OS=Mus musculus OX=10090 GN=Stat1 PE=2 SV=1;>tr|Q8C3V4|Q8C3V4_MOUSE Signal transducer and activator of transcription OS=Mus musculus OX=10090 GN=Stat1 PE=1 SV=1;>tr|Q8C497|Q8C497_MOUSE Signal transducer and activator of transcription OS=Mus musculus OX=10090 GN=Stat1 PE=2 SV=1;>tr|Q8C8M3|Q8C8M3_MOUSE Signal transducer and activator of transcription OS=Mus musculus OX=10090 GN=Stat1 PE=2 SV=1;>tr|Q99K94|Q99K94_MOUSE Signal transducer and activator of transcription OS=Mus musculus OX=10090 GN=Stat1 PE=1 SV=1	11	11
A0A087WSS1;E9QM90;G3X9J4;Q148V7	Relch	A0A087WSS1;E9QM90;G3X9J4;Q148V7	A0A087WSS1_MOUSE;E9QM90_MOUSE;G3X9J4_MOUSE;RELCH_MOUSE	RAB11-binding protein RELCH	TRUE	ND_INJ / ND_NON	ND_INJ	ND_NON	16	A0A087WSS1;E9QM90;G3X9J4;Q148V7	66644.5	75192.7	0.174108	0.174108	12.8266	1.12827	0	0.755116	0.198454	15	0.28856	Mus musculus	;;;biological_process	;;;molecular_function	;;;cellular_component	tr;tr;tr;sp	10090	1	1;2;2;1	MusMusculus_pUnKB_2021_0824	>tr|A0A087WSS1|A0A087WSS1_MOUSE RAB11-binding protein RELCH OS=Mus musculus OX=10090 GN=Relch PE=1 SV=1;>tr|E9QM90|E9QM90_MOUSE RAB11-binding protein RELCH OS=Mus musculus OX=10090 GN=Relch PE=1 SV=2;>tr|G3X9J4|G3X9J4_MOUSE RAB11-binding protein RELCH OS=Mus musculus OX=10090 GN=Relch PE=1 SV=2;>sp|Q148V7|RELCH_MOUSE RAB11-binding protein RELCH OS=Mus musculus OX=10090 GN=Relch PE=1 SV=1	4	4
A0A087WSS1;E9QM90;G3X9J4;Q148V7	Relch	A0A087WSS1;E9QM90;G3X9J4;Q148V7	A0A087WSS1_MOUSE;E9QM90_MOUSE;G3X9J4_MOUSE;RELCH_MOUSE	RAB11-binding protein RELCH	TRUE	DC12_NON / ND_NON	DC12_NON	ND_NON	12	A0A087WSS1;E9QM90;G3X9J4;Q148V7	66644.5	73951.1	0.150086	0.150086	10.9635	1.10964	0	0.517916	0.638916	11	0.242282	Mus musculus	;;;biological_process	;;;molecular_function	;;;cellular_component	tr;tr;tr;sp	10090	1	1;2;2;1	MusMusculus_pUnKB_2021_0824	>tr|A0A087WSS1|A0A087WSS1_MOUSE RAB11-binding protein RELCH OS=Mus musculus OX=10090 GN=Relch PE=1 SV=1;>tr|E9QM90|E9QM90_MOUSE RAB11-binding protein RELCH OS=Mus musculus OX=10090 GN=Relch PE=1 SV=2;>tr|G3X9J4|G3X9J4_MOUSE RAB11-binding protein RELCH OS=Mus musculus OX=10090 GN=Relch PE=1 SV=2;>sp|Q148V7|RELCH_MOUSE RAB11-binding protein RELCH OS=Mus musculus OX=10090 GN=Relch PE=1 SV=1	4	4
A0A087WSS1;E9QM90;G3X9J4;Q148V7	Relch	A0A087WSS1;E9QM90;G3X9J4;Q148V7	A0A087WSS1_MOUSE;E9QM90_MOUSE;G3X9J4_MOUSE;RELCH_MOUSE	RAB11-binding protein RELCH	TRUE	DC8_NON / ND_NON	DC8_NON	ND_NON	16	A0A087WSS1;E9QM90;G3X9J4;Q148V7	66644.5	88051.5	0.401862	0.401862	32.1212	1.32121	0	0.198078	0.281618	15	0.161451	Mus musculus	;;;biological_process	;;;molecular_function	;;;cellular_component	tr;tr;tr;sp	10090	1	1;2;2;1	MusMusculus_pUnKB_2021_0824	>tr|A0A087WSS1|A0A087WSS1_MOUSE RAB11-binding protein RELCH OS=Mus musculus OX=10090 GN=Relch PE=1 SV=1;>tr|E9QM90|E9QM90_MOUSE RAB11-binding protein RELCH OS=Mus musculus OX=10090 GN=Relch PE=1 SV=2;>tr|G3X9J4|G3X9J4_MOUSE RAB11-binding protein RELCH OS=Mus musculus OX=10090 GN=Relch PE=1 SV=2;>sp|Q148V7|RELCH_MOUSE RAB11-binding protein RELCH OS=Mus musculus OX=10090 GN=Relch PE=1 SV=1	4	4
A0A087WSS1;E9QM90;G3X9J4;Q148V7	Relch	A0A087WSS1;E9QM90;G3X9J4;Q148V7	A0A087WSS1_MOUSE;E9QM90_MOUSE;G3X9J4_MOUSE;RELCH_MOUSE	RAB11-binding protein RELCH	TRUE	DC12_INJ / ND_INJ	DC12_INJ	ND_INJ	12	A0A087WSS1;E9QM90;G3X9J4;Q148V7	75192.7	90234.3	0.263083	0.263083	20.004	1.20004	0	0.138189	0.158506	11	0.36956	Mus musculus	;;;biological_process	;;;molecular_function	;;;cellular_component	tr;tr;tr;sp	10090	1	1;2;2;1	MusMusculus_pUnKB_2021_0824	>tr|A0A087WSS1|A0A087WSS1_MOUSE RAB11-binding protein RELCH OS=Mus musculus OX=10090 GN=Relch PE=1 SV=1;>tr|E9QM90|E9QM90_MOUSE RAB11-binding protein RELCH OS=Mus musculus OX=10090 GN=Relch PE=1 SV=2;>tr|G3X9J4|G3X9J4_MOUSE RAB11-binding protein RELCH OS=Mus musculus OX=10090 GN=Relch PE=1 SV=2;>sp|Q148V7|RELCH_MOUSE RAB11-binding protein RELCH OS=Mus musculus OX=10090 GN=Relch PE=1 SV=1	4	4
A0A087WSS1;E9QM90;G3X9J4;Q148V7	Relch	A0A087WSS1;E9QM90;G3X9J4;Q148V7	A0A087WSS1_MOUSE;E9QM90_MOUSE;G3X9J4_MOUSE;RELCH_MOUSE	RAB11-binding protein RELCH	TRUE	DC8_INJ / ND_INJ	DC8_INJ	ND_INJ	16	A0A087WSS1;E9QM90;G3X9J4;Q148V7	75192.7	107536	0.516159	0.516159	43.0143	1.43014	0	0.14008	0.0944232	15	0.355443	Mus musculus	;;;biological_process	;;;molecular_function	;;;cellular_component	tr;tr;tr;sp	10090	1	1;2;2;1	MusMusculus_pUnKB_2021_0824	>tr|A0A087WSS1|A0A087WSS1_MOUSE RAB11-binding protein RELCH OS=Mus musculus OX=10090 GN=Relch PE=1 SV=1;>tr|E9QM90|E9QM90_MOUSE RAB11-binding protein RELCH OS=Mus musculus OX=10090 GN=Relch PE=1 SV=2;>tr|G3X9J4|G3X9J4_MOUSE RAB11-binding protein RELCH OS=Mus musculus OX=10090 GN=Relch PE=1 SV=2;>sp|Q148V7|RELCH_MOUSE RAB11-binding protein RELCH OS=Mus musculus OX=10090 GN=Relch PE=1 SV=1	4	4
A0A087WSS1;E9QM90;G3X9J4;Q148V7	Relch	A0A087WSS1;E9QM90;G3X9J4;Q148V7	A0A087WSS1_MOUSE;E9QM90_MOUSE;G3X9J4_MOUSE;RELCH_MOUSE	RAB11-binding protein RELCH	TRUE	DC12_INJ / DC12_NON	DC12_INJ	DC12_NON	12	A0A087WSS1;E9QM90;G3X9J4;Q148V7	73951.1	90234.3	0.287104	0.287104	22.0189	1.22019	0	0.218859	0.123549	11	0.181375	Mus musculus	;;;biological_process	;;;molecular_function	;;;cellular_component	tr;tr;tr;sp	10090	1	1;2;2;1	MusMusculus_pUnKB_2021_0824	>tr|A0A087WSS1|A0A087WSS1_MOUSE RAB11-binding protein RELCH OS=Mus musculus OX=10090 GN=Relch PE=1 SV=1;>tr|E9QM90|E9QM90_MOUSE RAB11-binding protein RELCH OS=Mus musculus OX=10090 GN=Relch PE=1 SV=2;>tr|G3X9J4|G3X9J4_MOUSE RAB11-binding protein RELCH OS=Mus musculus OX=10090 GN=Relch PE=1 SV=2;>sp|Q148V7|RELCH_MOUSE RAB11-binding protein RELCH OS=Mus musculus OX=10090 GN=Relch PE=1 SV=1	4	4
A0A087WSS1;E9QM90;G3X9J4;Q148V7	Relch	A0A087WSS1;E9QM90;G3X9J4;Q148V7	A0A087WSS1_MOUSE;E9QM90_MOUSE;G3X9J4_MOUSE;RELCH_MOUSE	RAB11-binding protein RELCH	TRUE	DC8_NON / DC12_NON	DC8_NON	DC12_NON	12	A0A087WSS1;E9QM90;G3X9J4;Q148V7	73951.1	88051.5	0.251776	0.251776	19.0672	1.19067	0	0.61729	0.656244	11	0.212099	Mus musculus	;;;biological_process	;;;molecular_function	;;;cellular_component	tr;tr;tr;sp	10090	1	1;2;2;1	MusMusculus_pUnKB_2021_0824	>tr|A0A087WSS1|A0A087WSS1_MOUSE RAB11-binding protein RELCH OS=Mus musculus OX=10090 GN=Relch PE=1 SV=1;>tr|E9QM90|E9QM90_MOUSE RAB11-binding protein RELCH OS=Mus musculus OX=10090 GN=Relch PE=1 SV=2;>tr|G3X9J4|G3X9J4_MOUSE RAB11-binding protein RELCH OS=Mus musculus OX=10090 GN=Relch PE=1 SV=2;>sp|Q148V7|RELCH_MOUSE RAB11-binding protein RELCH OS=Mus musculus OX=10090 GN=Relch PE=1 SV=1	4	4
A0A087WSS1;E9QM90;G3X9J4;Q148V7	Relch	A0A087WSS1;E9QM90;G3X9J4;Q148V7	A0A087WSS1_MOUSE;E9QM90_MOUSE;G3X9J4_MOUSE;RELCH_MOUSE	RAB11-binding protein RELCH	TRUE	DC8_INJ / DC12_INJ	DC8_INJ	DC12_INJ	12	A0A087WSS1;E9QM90;G3X9J4;Q148V7	90234.3	107536	0.253077	0.253077	19.1746	1.19175	0	0.0911933	0.351409	11	0.124705	Mus musculus	;;;biological_process	;;;molecular_function	;;;cellular_component	tr;tr;tr;sp	10090	1	1;2;2;1	MusMusculus_pUnKB_2021_0824	>tr|A0A087WSS1|A0A087WSS1_MOUSE RAB11-binding protein RELCH OS=Mus musculus OX=10090 GN=Relch PE=1 SV=1;>tr|E9QM90|E9QM90_MOUSE RAB11-binding protein RELCH OS=Mus musculus OX=10090 GN=Relch PE=1 SV=2;>tr|G3X9J4|G3X9J4_MOUSE RAB11-binding protein RELCH OS=Mus musculus OX=10090 GN=Relch PE=1 SV=2;>sp|Q148V7|RELCH_MOUSE RAB11-binding protein RELCH OS=Mus musculus OX=10090 GN=Relch PE=1 SV=1	4	4
A0A087WSS1;E9QM90;G3X9J4;Q148V7	Relch	A0A087WSS1;E9QM90;G3X9J4;Q148V7	A0A087WSS1_MOUSE;E9QM90_MOUSE;G3X9J4_MOUSE;RELCH_MOUSE	RAB11-binding protein RELCH	TRUE	DC8_INJ / DC8_NON	DC8_INJ	DC8_NON	16	A0A087WSS1;E9QM90;G3X9J4;Q148V7	88051.5	107536	0.288405	0.288405	22.1289	1.22129	0	0.12978	0.0743947	15	0.152616	Mus musculus	;;;biological_process	;;;molecular_function	;;;cellular_component	tr;tr;tr;sp	10090	1	1;2;2;1	MusMusculus_pUnKB_2021_0824	>tr|A0A087WSS1|A0A087WSS1_MOUSE RAB11-binding protein RELCH OS=Mus musculus OX=10090 GN=Relch PE=1 SV=1;>tr|E9QM90|E9QM90_MOUSE RAB11-binding protein RELCH OS=Mus musculus OX=10090 GN=Relch PE=1 SV=2;>tr|G3X9J4|G3X9J4_MOUSE RAB11-binding protein RELCH OS=Mus musculus OX=10090 GN=Relch PE=1 SV=2;>sp|Q148V7|RELCH_MOUSE RAB11-binding protein RELCH OS=Mus musculus OX=10090 GN=Relch PE=1 SV=1	4	4
A0A0A0MQ68;A0A1S6GWJ2;Q60759	Gcdh	A0A0A0MQ68;A0A1S6GWJ2;Q60759	A0A0A0MQ68_MOUSE;A0A1S6GWJ2_MOUSE;GCDH_MOUSE	Glutaryl-CoA dehydrogenase, mitochondrial;Uncharacterized protein;Glutaryl-CoA dehydrogenase, mitochondrial	TRUE	ND_INJ / ND_NON	ND_INJ	ND_NON	92	A0A0A0MQ68;A0A1S6GWJ2;Q60759	7058237	2791241	-1.3384	1.3384	-60.4541	0.395459	0	1.37917e-12	3.45431e-12	91	0.122636	Mus musculus	;;tryptophan metabolic process,fatty acid beta-oxidation using acyl-CoA dehydrogenase	;;glutaryl-CoA dehydrogenase activity,flavin adenine dinucleotide binding	;;mitochondrion,mitochondrial inner membrane,mitochondrial matrix	tr;tr;sp	10090	1;2;1	1;1;2	MusMusculus_pUnKB_2021_0824	>tr|A0A0A0MQ68|A0A0A0MQ68_MOUSE Glutaryl-CoA dehydrogenase, mitochondrial OS=Mus musculus OX=10090 GN=Gcdh PE=1 SV=1;>tr|A0A1S6GWJ2|A0A1S6GWJ2_MOUSE Uncharacterized protein OS=Mus musculus OX=10090 GN=Gcdh PE=2 SV=1;>sp|Q60759|GCDH_MOUSE Glutaryl-CoA dehydrogenase, mitochondrial OS=Mus musculus OX=10090 GN=Gcdh PE=1 SV=2	16	34
A0A0A0MQ68;A0A1S6GWJ2;Q60759	Gcdh	A0A0A0MQ68;A0A1S6GWJ2;Q60759	A0A0A0MQ68_MOUSE;A0A1S6GWJ2_MOUSE;GCDH_MOUSE	Glutaryl-CoA dehydrogenase, mitochondrial;Uncharacterized protein;Glutaryl-CoA dehydrogenase, mitochondrial	TRUE	DC12_NON / ND_NON	DC12_NON	ND_NON	69	A0A0A0MQ68;A0A1S6GWJ2;Q60759	7058237	6.44465e+06	-0.131207	0.131207	-8.69327	0.913067	0	0.201254	0.468688	68	0.103467	Mus musculus	;;tryptophan metabolic process,fatty acid beta-oxidation using acyl-CoA dehydrogenase	;;glutaryl-CoA dehydrogenase activity,flavin adenine dinucleotide binding	;;mitochondrion,mitochondrial inner membrane,mitochondrial matrix	tr;tr;sp	10090	1;2;1	1;1;2	MusMusculus_pUnKB_2021_0824	>tr|A0A0A0MQ68|A0A0A0MQ68_MOUSE Glutaryl-CoA dehydrogenase, mitochondrial OS=Mus musculus OX=10090 GN=Gcdh PE=1 SV=1;>tr|A0A1S6GWJ2|A0A1S6GWJ2_MOUSE Uncharacterized protein OS=Mus musculus OX=10090 GN=Gcdh PE=2 SV=1;>sp|Q60759|GCDH_MOUSE Glutaryl-CoA dehydrogenase, mitochondrial OS=Mus musculus OX=10090 GN=Gcdh PE=1 SV=2	16	34
A0A0A0MQ68;A0A1S6GWJ2;Q60759	Gcdh	A0A0A0MQ68;A0A1S6GWJ2;Q60759	A0A0A0MQ68_MOUSE;A0A1S6GWJ2_MOUSE;GCDH_MOUSE	Glutaryl-CoA dehydrogenase, mitochondrial;Uncharacterized protein;Glutaryl-CoA dehydrogenase, mitochondrial	TRUE	DC8_NON / ND_NON	DC8_NON	ND_NON	92	A0A0A0MQ68;A0A1S6GWJ2;Q60759	7058237	7.15733e+06	0.0201143	0.0201143	1.40398	1.01404	0	0.066411	0.151216	91	0.0767182	Mus musculus	;;tryptophan metabolic process,fatty acid beta-oxidation using acyl-CoA dehydrogenase	;;glutaryl-CoA dehydrogenase activity,flavin adenine dinucleotide binding	;;mitochondrion,mitochondrial inner membrane,mitochondrial matrix	tr;tr;sp	10090	1;2;1	1;1;2	MusMusculus_pUnKB_2021_0824	>tr|A0A0A0MQ68|A0A0A0MQ68_MOUSE Glutaryl-CoA dehydrogenase, mitochondrial OS=Mus musculus OX=10090 GN=Gcdh PE=1 SV=1;>tr|A0A1S6GWJ2|A0A1S6GWJ2_MOUSE Uncharacterized protein OS=Mus musculus OX=10090 GN=Gcdh PE=2 SV=1;>sp|Q60759|GCDH_MOUSE Glutaryl-CoA dehydrogenase, mitochondrial OS=Mus musculus OX=10090 GN=Gcdh PE=1 SV=2	16	34
A0A0A0MQ68;A0A1S6GWJ2;Q60759	Gcdh	A0A0A0MQ68;A0A1S6GWJ2;Q60759	A0A0A0MQ68_MOUSE;A0A1S6GWJ2_MOUSE;GCDH_MOUSE	Glutaryl-CoA dehydrogenase, mitochondrial;Uncharacterized protein;Glutaryl-CoA dehydrogenase, mitochondrial	TRUE	DC12_INJ / ND_INJ	DC12_INJ	ND_INJ	69	A0A0A0MQ68;A0A1S6GWJ2;Q60759	2791241	4188904	0.585666	0.585666	50.0732	1.50073	0	0.10294	0.130348	68	0.135749	Mus musculus	;;tryptophan metabolic process,fatty acid beta-oxidation using acyl-CoA dehydrogenase	;;glutaryl-CoA dehydrogenase activity,flavin adenine dinucleotide binding	;;mitochondrion,mitochondrial inner membrane,mitochondrial matrix	tr;tr;sp	10090	1;2;1	1;1;2	MusMusculus_pUnKB_2021_0824	>tr|A0A0A0MQ68|A0A0A0MQ68_MOUSE Glutaryl-CoA dehydrogenase, mitochondrial OS=Mus musculus OX=10090 GN=Gcdh PE=1 SV=1;>tr|A0A1S6GWJ2|A0A1S6GWJ2_MOUSE Uncharacterized protein OS=Mus musculus OX=10090 GN=Gcdh PE=2 SV=1;>sp|Q60759|GCDH_MOUSE Glutaryl-CoA dehydrogenase, mitochondrial OS=Mus musculus OX=10090 GN=Gcdh PE=1 SV=2	16	34
A0A0A0MQ68;A0A1S6GWJ2;Q60759	Gcdh	A0A0A0MQ68;A0A1S6GWJ2;Q60759	A0A0A0MQ68_MOUSE;A0A1S6GWJ2_MOUSE;GCDH_MOUSE	Glutaryl-CoA dehydrogenase, mitochondrial;Uncharacterized protein;Glutaryl-CoA dehydrogenase, mitochondrial	TRUE	DC8_INJ / ND_INJ	DC8_INJ	ND_INJ	92	A0A0A0MQ68;A0A1S6GWJ2;Q60759	2791241	4.60732e+06	0.723021	0.723021	65.0634	1.65063	0	0.00473347	0.00630141	91	0.13132	Mus musculus	;;tryptophan metabolic process,fatty acid beta-oxidation using acyl-CoA dehydrogenase	;;glutaryl-CoA dehydrogenase activity,flavin adenine dinucleotide binding	;;mitochondrion,mitochondrial inner membrane,mitochondrial matrix	tr;tr;sp	10090	1;2;1	1;1;2	MusMusculus_pUnKB_2021_0824	>tr|A0A0A0MQ68|A0A0A0MQ68_MOUSE Glutaryl-CoA dehydrogenase, mitochondrial OS=Mus musculus OX=10090 GN=Gcdh PE=1 SV=1;>tr|A0A1S6GWJ2|A0A1S6GWJ2_MOUSE Uncharacterized protein OS=Mus musculus OX=10090 GN=Gcdh PE=2 SV=1;>sp|Q60759|GCDH_MOUSE Glutaryl-CoA dehydrogenase, mitochondrial OS=Mus musculus OX=10090 GN=Gcdh PE=1 SV=2	16	34
A0A0A0MQ68;A0A1S6GWJ2;Q60759	Gcdh	A0A0A0MQ68;A0A1S6GWJ2;Q60759	A0A0A0MQ68_MOUSE;A0A1S6GWJ2_MOUSE;GCDH_MOUSE	Glutaryl-CoA dehydrogenase, mitochondrial;Uncharacterized protein;Glutaryl-CoA dehydrogenase, mitochondrial	TRUE	DC12_INJ / DC12_NON	DC12_INJ	DC12_NON	69	A0A0A0MQ68;A0A1S6GWJ2;Q60759	6.44465e+06	4188904	-0.621528	0.621528	-35.0018	0.649982	0	7.71324e-06	2.34988e-05	68	0.109889	Mus musculus	;;tryptophan metabolic process,fatty acid beta-oxidation using acyl-CoA dehydrogenase	;;glutaryl-CoA dehydrogenase activity,flavin adenine dinucleotide binding	;;mitochondrion,mitochondrial inner membrane,mitochondrial matrix	tr;tr;sp	10090	1;2;1	1;1;2	MusMusculus_pUnKB_2021_0824	>tr|A0A0A0MQ68|A0A0A0MQ68_MOUSE Glutaryl-CoA dehydrogenase, mitochondrial OS=Mus musculus OX=10090 GN=Gcdh PE=1 SV=1;>tr|A0A1S6GWJ2|A0A1S6GWJ2_MOUSE Uncharacterized protein OS=Mus musculus OX=10090 GN=Gcdh PE=2 SV=1;>sp|Q60759|GCDH_MOUSE Glutaryl-CoA dehydrogenase, mitochondrial OS=Mus musculus OX=10090 GN=Gcdh PE=1 SV=2	16	34
A0A0A0MQ68;A0A1S6GWJ2;Q60759	Gcdh	A0A0A0MQ68;A0A1S6GWJ2;Q60759	A0A0A0MQ68_MOUSE;A0A1S6GWJ2_MOUSE;GCDH_MOUSE	Glutaryl-CoA dehydrogenase, mitochondrial;Uncharacterized protein;Glutaryl-CoA dehydrogenase, mitochondrial	TRUE	DC8_NON / DC12_NON	DC8_NON	DC12_NON	69	A0A0A0MQ68;A0A1S6GWJ2;Q60759	6.44465e+06	7.15733e+06	0.151321	0.151321	11.0586	1.11059	0	0.66235	0.671394	68	0.111131	Mus musculus	;;tryptophan metabolic process,fatty acid beta-oxidation using acyl-CoA dehydrogenase	;;glutaryl-CoA dehydrogenase activity,flavin adenine dinucleotide binding	;;mitochondrion,mitochondrial inner membrane,mitochondrial matrix	tr;tr;sp	10090	1;2;1	1;1;2	MusMusculus_pUnKB_2021_0824	>tr|A0A0A0MQ68|A0A0A0MQ68_MOUSE Glutaryl-CoA dehydrogenase, mitochondrial OS=Mus musculus OX=10090 GN=Gcdh PE=1 SV=1;>tr|A0A1S6GWJ2|A0A1S6GWJ2_MOUSE Uncharacterized protein OS=Mus musculus OX=10090 GN=Gcdh PE=2 SV=1;>sp|Q60759|GCDH_MOUSE Glutaryl-CoA dehydrogenase, mitochondrial OS=Mus musculus OX=10090 GN=Gcdh PE=1 SV=2	16	34
A0A0A0MQ68;A0A1S6GWJ2;Q60759	Gcdh	A0A0A0MQ68;A0A1S6GWJ2;Q60759	A0A0A0MQ68_MOUSE;A0A1S6GWJ2_MOUSE;GCDH_MOUSE	Glutaryl-CoA dehydrogenase, mitochondrial;Uncharacterized protein;Glutaryl-CoA dehydrogenase, mitochondrial	TRUE	DC8_INJ / DC12_INJ	DC8_INJ	DC12_INJ	69	A0A0A0MQ68;A0A1S6GWJ2;Q60759	4188904	4.60732e+06	0.137355	0.137355	9.98864	1.09989	0	0.816908	0.737709	68	0.0847876	Mus musculus	;;tryptophan metabolic process,fatty acid beta-oxidation using acyl-CoA dehydrogenase	;;glutaryl-CoA dehydrogenase activity,flavin adenine dinucleotide binding	;;mitochondrion,mitochondrial inner membrane,mitochondrial matrix	tr;tr;sp	10090	1;2;1	1;1;2	MusMusculus_pUnKB_2021_0824	>tr|A0A0A0MQ68|A0A0A0MQ68_MOUSE Glutaryl-CoA dehydrogenase, mitochondrial OS=Mus musculus OX=10090 GN=Gcdh PE=1 SV=1;>tr|A0A1S6GWJ2|A0A1S6GWJ2_MOUSE Uncharacterized protein OS=Mus musculus OX=10090 GN=Gcdh PE=2 SV=1;>sp|Q60759|GCDH_MOUSE Glutaryl-CoA dehydrogenase, mitochondrial OS=Mus musculus OX=10090 GN=Gcdh PE=1 SV=2	16	34
A0A0A0MQ68;A0A1S6GWJ2;Q60759	Gcdh	A0A0A0MQ68;A0A1S6GWJ2;Q60759	A0A0A0MQ68_MOUSE;A0A1S6GWJ2_MOUSE;GCDH_MOUSE	Glutaryl-CoA dehydrogenase, mitochondrial;Uncharacterized protein;Glutaryl-CoA dehydrogenase, mitochondrial	TRUE	DC8_INJ / DC8_NON	DC8_INJ	DC8_NON	92	A0A0A0MQ68;A0A1S6GWJ2;Q60759	7.15733e+06	4.60732e+06	-0.635495	0.635495	-35.628	0.64372	0	2.74648e-06	6.86843e-06	91	0.0968504	Mus musculus	;;tryptophan metabolic process,fatty acid beta-oxidation using acyl-CoA dehydrogenase	;;glutaryl-CoA dehydrogenase activity,flavin adenine dinucleotide binding	;;mitochondrion,mitochondrial inner membrane,mitochondrial matrix	tr;tr;sp	10090	1;2;1	1;1;2	MusMusculus_pUnKB_2021_0824	>tr|A0A0A0MQ68|A0A0A0MQ68_MOUSE Glutaryl-CoA dehydrogenase, mitochondrial OS=Mus musculus OX=10090 GN=Gcdh PE=1 SV=1;>tr|A0A1S6GWJ2|A0A1S6GWJ2_MOUSE Uncharacterized protein OS=Mus musculus OX=10090 GN=Gcdh PE=2 SV=1;>sp|Q60759|GCDH_MOUSE Glutaryl-CoA dehydrogenase, mitochondrial OS=Mus musculus OX=10090 GN=Gcdh PE=1 SV=2	16	34
A0A0A0MQ79;Q3TLH4;S4R294;S4R2J9	Prrc2c	A0A0A0MQ79;Q3TLH4;S4R294;S4R2J9	A0A0A0MQ79_MOUSE;PRC2C_MOUSE;S4R294_MOUSE;S4R2J9_MOUSE	Protein PRRC2C	TRUE	ND_INJ / ND_NON	ND_INJ	ND_NON	24	A0A0A0MQ79;Q3TLH4;S4R294;S4R2J9	189793	205455	0.114396	0.114396	8.25216	1.08252	0	0.693185	0.185375	23	0.584528	Mus musculus	;hematopoietic progenitor cell differentiation;;	;RNA binding,protein C-terminus binding;;	;membrane;;	tr;sp;tr;tr	10090	1	1;3;1;1	MusMusculus_pUnKB_2021_0824	>tr|A0A0A0MQ79|A0A0A0MQ79_MOUSE Protein PRRC2C OS=Mus musculus OX=10090 GN=Prrc2c PE=1 SV=1;>sp|Q3TLH4|PRC2C_MOUSE Protein PRRC2C OS=Mus musculus OX=10090 GN=Prrc2c PE=1 SV=3;>tr|S4R294|S4R294_MOUSE Protein PRRC2C OS=Mus musculus OX=10090 GN=Prrc2c PE=1 SV=1;>tr|S4R2J9|S4R2J9_MOUSE Protein PRRC2C OS=Mus musculus OX=10090 GN=Prrc2c PE=1 SV=1	9	9
A0A0A0MQ79;Q3TLH4;S4R294;S4R2J9	Prrc2c	A0A0A0MQ79;Q3TLH4;S4R294;S4R2J9	A0A0A0MQ79_MOUSE;PRC2C_MOUSE;S4R294_MOUSE;S4R2J9_MOUSE	Protein PRRC2C	TRUE	DC12_NON / ND_NON	DC12_NON	ND_NON	18	A0A0A0MQ79;Q3TLH4;S4R294;S4R2J9	189793	155148	-0.290781	0.290781	-18.2541	0.817459	0	0.586711	0.66395	17	0.259734	Mus musculus	;hematopoietic progenitor cell differentiation;;	;RNA binding,protein C-terminus binding;;	;membrane;;	tr;sp;tr;tr	10090	1	1;3;1;1	MusMusculus_pUnKB_2021_0824	>tr|A0A0A0MQ79|A0A0A0MQ79_MOUSE Protein PRRC2C OS=Mus musculus OX=10090 GN=Prrc2c PE=1 SV=1;>sp|Q3TLH4|PRC2C_MOUSE Protein PRRC2C OS=Mus musculus OX=10090 GN=Prrc2c PE=1 SV=3;>tr|S4R294|S4R294_MOUSE Protein PRRC2C OS=Mus musculus OX=10090 GN=Prrc2c PE=1 SV=1;>tr|S4R2J9|S4R2J9_MOUSE Protein PRRC2C OS=Mus musculus OX=10090 GN=Prrc2c PE=1 SV=1	9	9
A0A0A0MQ79;Q3TLH4;S4R294;S4R2J9	Prrc2c	A0A0A0MQ79;Q3TLH4;S4R294;S4R2J9	A0A0A0MQ79_MOUSE;PRC2C_MOUSE;S4R294_MOUSE;S4R2J9_MOUSE	Protein PRRC2C	TRUE	DC8_NON / ND_NON	DC8_NON	ND_NON	24	A0A0A0MQ79;Q3TLH4;S4R294;S4R2J9	189793	208038	0.132423	0.132423	9.6133	1.09613	0	0.610758	0.490325	23	0.252072	Mus musculus	;hematopoietic progenitor cell differentiation;;	;RNA binding,protein C-terminus binding;;	;membrane;;	tr;sp;tr;tr	10090	1	1;3;1;1	MusMusculus_pUnKB_2021_0824	>tr|A0A0A0MQ79|A0A0A0MQ79_MOUSE Protein PRRC2C OS=Mus musculus OX=10090 GN=Prrc2c PE=1 SV=1;>sp|Q3TLH4|PRC2C_MOUSE Protein PRRC2C OS=Mus musculus OX=10090 GN=Prrc2c PE=1 SV=3;>tr|S4R294|S4R294_MOUSE Protein PRRC2C OS=Mus musculus OX=10090 GN=Prrc2c PE=1 SV=1;>tr|S4R2J9|S4R2J9_MOUSE Protein PRRC2C OS=Mus musculus OX=10090 GN=Prrc2c PE=1 SV=1	9	9
A0A0A0MQ79;Q3TLH4;S4R294;S4R2J9	Prrc2c	A0A0A0MQ79;Q3TLH4;S4R294;S4R2J9	A0A0A0MQ79_MOUSE;PRC2C_MOUSE;S4R294_MOUSE;S4R2J9_MOUSE	Protein PRRC2C	TRUE	DC12_INJ / ND_INJ	DC12_INJ	ND_INJ	18	A0A0A0MQ79;Q3TLH4;S4R294;S4R2J9	205455	179608	-0.193969	0.193969	-12.5803	0.874197	0	0.280103	0.245902	17	0.634835	Mus musculus	;hematopoietic progenitor cell differentiation;;	;RNA binding,protein C-terminus binding;;	;membrane;;	tr;sp;tr;tr	10090	1	1;3;1;1	MusMusculus_pUnKB_2021_0824	>tr|A0A0A0MQ79|A0A0A0MQ79_MOUSE Protein PRRC2C OS=Mus musculus OX=10090 GN=Prrc2c PE=1 SV=1;>sp|Q3TLH4|PRC2C_MOUSE Protein PRRC2C OS=Mus musculus OX=10090 GN=Prrc2c PE=1 SV=3;>tr|S4R294|S4R294_MOUSE Protein PRRC2C OS=Mus musculus OX=10090 GN=Prrc2c PE=1 SV=1;>tr|S4R2J9|S4R2J9_MOUSE Protein PRRC2C OS=Mus musculus OX=10090 GN=Prrc2c PE=1 SV=1	9	9
A0A0A0MQ79;Q3TLH4;S4R294;S4R2J9	Prrc2c	A0A0A0MQ79;Q3TLH4;S4R294;S4R2J9	A0A0A0MQ79_MOUSE;PRC2C_MOUSE;S4R294_MOUSE;S4R2J9_MOUSE	Protein PRRC2C	TRUE	DC8_INJ / ND_INJ	DC8_INJ	ND_INJ	24	A0A0A0MQ79;Q3TLH4;S4R294;S4R2J9	205455	207241	0.0124871	0.0124871	0.869299	1.00869	0	0.234173	0.139194	23	0.498571	Mus musculus	;hematopoietic progenitor cell differentiation;;	;RNA binding,protein C-terminus binding;;	;membrane;;	tr;sp;tr;tr	10090	1	1;3;1;1	MusMusculus_pUnKB_2021_0824	>tr|A0A0A0MQ79|A0A0A0MQ79_MOUSE Protein PRRC2C OS=Mus musculus OX=10090 GN=Prrc2c PE=1 SV=1;>sp|Q3TLH4|PRC2C_MOUSE Protein PRRC2C OS=Mus musculus OX=10090 GN=Prrc2c PE=1 SV=3;>tr|S4R294|S4R294_MOUSE Protein PRRC2C OS=Mus musculus OX=10090 GN=Prrc2c PE=1 SV=1;>tr|S4R2J9|S4R2J9_MOUSE Protein PRRC2C OS=Mus musculus OX=10090 GN=Prrc2c PE=1 SV=1	9	9
A0A0A0MQ79;Q3TLH4;S4R294;S4R2J9	Prrc2c	A0A0A0MQ79;Q3TLH4;S4R294;S4R2J9	A0A0A0MQ79_MOUSE;PRC2C_MOUSE;S4R294_MOUSE;S4R2J9_MOUSE	Protein PRRC2C	TRUE	DC12_INJ / DC12_NON	DC12_INJ	DC12_NON	18	A0A0A0MQ79;Q3TLH4;S4R294;S4R2J9	155148	179608	0.211208	0.211208	15.7657	1.15766	0	0.827899	0.331035	17	0.223687	Mus musculus	;hematopoietic progenitor cell differentiation;;	;RNA binding,protein C-terminus binding;;	;membrane;;	tr;sp;tr;tr	10090	1	1;3;1;1	MusMusculus_pUnKB_2021_0824	>tr|A0A0A0MQ79|A0A0A0MQ79_MOUSE Protein PRRC2C OS=Mus musculus OX=10090 GN=Prrc2c PE=1 SV=1;>sp|Q3TLH4|PRC2C_MOUSE Protein PRRC2C OS=Mus musculus OX=10090 GN=Prrc2c PE=1 SV=3;>tr|S4R294|S4R294_MOUSE Protein PRRC2C OS=Mus musculus OX=10090 GN=Prrc2c PE=1 SV=1;>tr|S4R2J9|S4R2J9_MOUSE Protein PRRC2C OS=Mus musculus OX=10090 GN=Prrc2c PE=1 SV=1	9	9
A0A0A0MQ79;Q3TLH4;S4R294;S4R2J9	Prrc2c	A0A0A0MQ79;Q3TLH4;S4R294;S4R2J9	A0A0A0MQ79_MOUSE;PRC2C_MOUSE;S4R294_MOUSE;S4R2J9_MOUSE	Protein PRRC2C	TRUE	DC8_NON / DC12_NON	DC8_NON	DC12_NON	18	A0A0A0MQ79;Q3TLH4;S4R294;S4R2J9	155148	208038	0.423204	0.423204	34.0902	1.3409	0	0.64785	0.667249	17	0.242397	Mus musculus	;hematopoietic progenitor cell differentiation;;	;RNA binding,protein C-terminus binding;;	;membrane;;	tr;sp;tr;tr	10090	1	1;3;1;1	MusMusculus_pUnKB_2021_0824	>tr|A0A0A0MQ79|A0A0A0MQ79_MOUSE Protein PRRC2C OS=Mus musculus OX=10090 GN=Prrc2c PE=1 SV=1;>sp|Q3TLH4|PRC2C_MOUSE Protein PRRC2C OS=Mus musculus OX=10090 GN=Prrc2c PE=1 SV=3;>tr|S4R294|S4R294_MOUSE Protein PRRC2C OS=Mus musculus OX=10090 GN=Prrc2c PE=1 SV=1;>tr|S4R2J9|S4R2J9_MOUSE Protein PRRC2C OS=Mus musculus OX=10090 GN=Prrc2c PE=1 SV=1	9	9
A0A0A0MQ79;Q3TLH4;S4R294;S4R2J9	Prrc2c	A0A0A0MQ79;Q3TLH4;S4R294;S4R2J9	A0A0A0MQ79_MOUSE;PRC2C_MOUSE;S4R294_MOUSE;S4R2J9_MOUSE	Protein PRRC2C	TRUE	DC8_INJ / DC12_INJ	DC8_INJ	DC12_INJ	18	A0A0A0MQ79;Q3TLH4;S4R294;S4R2J9	179608	207241	0.206456	0.206456	15.3851	1.15385	0	0.291542	0.544576	17	0.189862	Mus musculus	;hematopoietic progenitor cell differentiation;;	;RNA binding,protein C-terminus binding;;	;membrane;;	tr;sp;tr;tr	10090	1	1;3;1;1	MusMusculus_pUnKB_2021_0824	>tr|A0A0A0MQ79|A0A0A0MQ79_MOUSE Protein PRRC2C OS=Mus musculus OX=10090 GN=Prrc2c PE=1 SV=1;>sp|Q3TLH4|PRC2C_MOUSE Protein PRRC2C OS=Mus musculus OX=10090 GN=Prrc2c PE=1 SV=3;>tr|S4R294|S4R294_MOUSE Protein PRRC2C OS=Mus musculus OX=10090 GN=Prrc2c PE=1 SV=1;>tr|S4R2J9|S4R2J9_MOUSE Protein PRRC2C OS=Mus musculus OX=10090 GN=Prrc2c PE=1 SV=1	9	9
A0A0A0MQ79;Q3TLH4;S4R294;S4R2J9	Prrc2c	A0A0A0MQ79;Q3TLH4;S4R294;S4R2J9	A0A0A0MQ79_MOUSE;PRC2C_MOUSE;S4R294_MOUSE;S4R2J9_MOUSE	Protein PRRC2C	TRUE	DC8_INJ / DC8_NON	DC8_INJ	DC8_NON	24	A0A0A0MQ79;Q3TLH4;S4R294;S4R2J9	208038	207241	-0.00554002	0.00554002	-0.383268	0.996167	0	0.262446	0.129539	23	0.213699	Mus musculus	;hematopoietic progenitor cell differentiation;;	;RNA binding,protein C-terminus binding;;	;membrane;;	tr;sp;tr;tr	10090	1	1;3;1;1	MusMusculus_pUnKB_2021_0824	>tr|A0A0A0MQ79|A0A0A0MQ79_MOUSE Protein PRRC2C OS=Mus musculus OX=10090 GN=Prrc2c PE=1 SV=1;>sp|Q3TLH4|PRC2C_MOUSE Protein PRRC2C OS=Mus musculus OX=10090 GN=Prrc2c PE=1 SV=3;>tr|S4R294|S4R294_MOUSE Protein PRRC2C OS=Mus musculus OX=10090 GN=Prrc2c PE=1 SV=1;>tr|S4R2J9|S4R2J9_MOUSE Protein PRRC2C OS=Mus musculus OX=10090 GN=Prrc2c PE=1 SV=1	9	9
A0A0A0MQ86;Q3V033;Q5QNS5	Havcr1	A0A0A0MQ86;Q3V033;Q5QNS5	A0A0A0MQ86_MOUSE;Q3V033_MOUSE;HAVR1_MOUSE	Hepatitis A virus cellular receptor 1 homolog	TRUE	ND_INJ / ND_NON	ND_INJ	ND_NON	36	A0A0A0MQ86;Q3V033;Q5QNS5	201623	3.12687e+06	3.95498	3.95498	1450.85	15.5085	0	3.11686e-13	8.45223e-13	35	0.380157	Mus musculus	;;positive regulation of mast cell activation	;;phosphatidylserine binding,protein binding	;;cell surface,integral component of membrane	tr;tr;sp	10090	4;2;1	1;1;2	MusMusculus_pUnKB_2021_0824	>tr|A0A0A0MQ86|A0A0A0MQ86_MOUSE Hepatitis A virus cellular receptor 1 homolog OS=Mus musculus OX=10090 GN=Havcr1 PE=4 SV=1;>tr|Q3V033|Q3V033_MOUSE Hepatitis A virus cellular receptor 1 homolog OS=Mus musculus OX=10090 GN=Havcr1 PE=2 SV=1;>sp|Q5QNS5|HAVR1_MOUSE Hepatitis A virus cellular receptor 1 homolog OS=Mus musculus OX=10090 GN=Havcr1 PE=1 SV=2	7	9
A0A0A0MQ86;Q3V033;Q5QNS5	Havcr1	A0A0A0MQ86;Q3V033;Q5QNS5	A0A0A0MQ86_MOUSE;Q3V033_MOUSE;HAVR1_MOUSE	Hepatitis A virus cellular receptor 1 homolog	TRUE	DC12_NON / ND_NON	DC12_NON	ND_NON	27	A0A0A0MQ86;Q3V033;Q5QNS5	201623	265846	0.39893	0.39893	31.8529	1.31853	0	0.819017	0.733867	26	0.265098	Mus musculus	;;positive regulation of mast cell activation	;;phosphatidylserine binding,protein binding	;;cell surface,integral component of membrane	tr;tr;sp	10090	4;2;1	1;1;2	MusMusculus_pUnKB_2021_0824	>tr|A0A0A0MQ86|A0A0A0MQ86_MOUSE Hepatitis A virus cellular receptor 1 homolog OS=Mus musculus OX=10090 GN=Havcr1 PE=4 SV=1;>tr|Q3V033|Q3V033_MOUSE Hepatitis A virus cellular receptor 1 homolog OS=Mus musculus OX=10090 GN=Havcr1 PE=2 SV=1;>sp|Q5QNS5|HAVR1_MOUSE Hepatitis A virus cellular receptor 1 homolog OS=Mus musculus OX=10090 GN=Havcr1 PE=1 SV=2	7	9
A0A0A0MQ86;Q3V033;Q5QNS5	Havcr1	A0A0A0MQ86;Q3V033;Q5QNS5	A0A0A0MQ86_MOUSE;Q3V033_MOUSE;HAVR1_MOUSE	Hepatitis A virus cellular receptor 1 homolog	TRUE	DC8_NON / ND_NON	DC8_NON	ND_NON	36	A0A0A0MQ86;Q3V033;Q5QNS5	201623	206172	0.0321836	0.0321836	2.25587	1.02256	0	0.310804	0.352947	35	0.46391	Mus musculus	;;positive regulation of mast cell activation	;;phosphatidylserine binding,protein binding	;;cell surface,integral component of membrane	tr;tr;sp	10090	4;2;1	1;1;2	MusMusculus_pUnKB_2021_0824	>tr|A0A0A0MQ86|A0A0A0MQ86_MOUSE Hepatitis A virus cellular receptor 1 homolog OS=Mus musculus OX=10090 GN=Havcr1 PE=4 SV=1;>tr|Q3V033|Q3V033_MOUSE Hepatitis A virus cellular receptor 1 homolog OS=Mus musculus OX=10090 GN=Havcr1 PE=2 SV=1;>sp|Q5QNS5|HAVR1_MOUSE Hepatitis A virus cellular receptor 1 homolog OS=Mus musculus OX=10090 GN=Havcr1 PE=1 SV=2	7	9
A0A0A0MQ86;Q3V033;Q5QNS5	Havcr1	A0A0A0MQ86;Q3V033;Q5QNS5	A0A0A0MQ86_MOUSE;Q3V033_MOUSE;HAVR1_MOUSE	Hepatitis A virus cellular receptor 1 homolog	TRUE	DC12_INJ / ND_INJ	DC12_INJ	ND_INJ	27	A0A0A0MQ86;Q3V033;Q5QNS5	3.12687e+06	2413273	-0.373728	0.373728	-22.8215	0.771785	0	0.657699	0.40314	26	0.272444	Mus musculus	;;positive regulation of mast cell activation	;;phosphatidylserine binding,protein binding	;;cell surface,integral component of membrane	tr;tr;sp	10090	4;2;1	1;1;2	MusMusculus_pUnKB_2021_0824	>tr|A0A0A0MQ86|A0A0A0MQ86_MOUSE Hepatitis A virus cellular receptor 1 homolog OS=Mus musculus OX=10090 GN=Havcr1 PE=4 SV=1;>tr|Q3V033|Q3V033_MOUSE Hepatitis A virus cellular receptor 1 homolog OS=Mus musculus OX=10090 GN=Havcr1 PE=2 SV=1;>sp|Q5QNS5|HAVR1_MOUSE Hepatitis A virus cellular receptor 1 homolog OS=Mus musculus OX=10090 GN=Havcr1 PE=1 SV=2	7	9
A0A0A0MQ86;Q3V033;Q5QNS5	Havcr1	A0A0A0MQ86;Q3V033;Q5QNS5	A0A0A0MQ86_MOUSE;Q3V033_MOUSE;HAVR1_MOUSE	Hepatitis A virus cellular receptor 1 homolog	TRUE	DC8_INJ / ND_INJ	DC8_INJ	ND_INJ	36	A0A0A0MQ86;Q3V033;Q5QNS5	3.12687e+06	1.68562e+06	-0.891443	0.891443	-46.0925	0.539075	0	0.0121014	0.0136602	35	0.253768	Mus musculus	;;positive regulation of mast cell activation	;;phosphatidylserine binding,protein binding	;;cell surface,integral component of membrane	tr;tr;sp	10090	4;2;1	1;1;2	MusMusculus_pUnKB_2021_0824	>tr|A0A0A0MQ86|A0A0A0MQ86_MOUSE Hepatitis A virus cellular receptor 1 homolog OS=Mus musculus OX=10090 GN=Havcr1 PE=4 SV=1;>tr|Q3V033|Q3V033_MOUSE Hepatitis A virus cellular receptor 1 homolog OS=Mus musculus OX=10090 GN=Havcr1 PE=2 SV=1;>sp|Q5QNS5|HAVR1_MOUSE Hepatitis A virus cellular receptor 1 homolog OS=Mus musculus OX=10090 GN=Havcr1 PE=1 SV=2	7	9
A0A0A0MQ86;Q3V033;Q5QNS5	Havcr1	A0A0A0MQ86;Q3V033;Q5QNS5	A0A0A0MQ86_MOUSE;Q3V033_MOUSE;HAVR1_MOUSE	Hepatitis A virus cellular receptor 1 homolog	TRUE	DC12_INJ / DC12_NON	DC12_INJ	DC12_NON	27	A0A0A0MQ86;Q3V033;Q5QNS5	265846	2413273	3.18233	3.18233	807.769	9.07769	0	1.78782e-10	1.32949e-09	26	0.404687	Mus musculus	;;positive regulation of mast cell activation	;;phosphatidylserine binding,protein binding	;;cell surface,integral component of membrane	tr;tr;sp	10090	4;2;1	1;1;2	MusMusculus_pUnKB_2021_0824	>tr|A0A0A0MQ86|A0A0A0MQ86_MOUSE Hepatitis A virus cellular receptor 1 homolog OS=Mus musculus OX=10090 GN=Havcr1 PE=4 SV=1;>tr|Q3V033|Q3V033_MOUSE Hepatitis A virus cellular receptor 1 homolog OS=Mus musculus OX=10090 GN=Havcr1 PE=2 SV=1;>sp|Q5QNS5|HAVR1_MOUSE Hepatitis A virus cellular receptor 1 homolog OS=Mus musculus OX=10090 GN=Havcr1 PE=1 SV=2	7	9
A0A0A0MQ86;Q3V033;Q5QNS5	Havcr1	A0A0A0MQ86;Q3V033;Q5QNS5	A0A0A0MQ86_MOUSE;Q3V033_MOUSE;HAVR1_MOUSE	Hepatitis A virus cellular receptor 1 homolog	TRUE	DC8_NON / DC12_NON	DC8_NON	DC12_NON	27	A0A0A0MQ86;Q3V033;Q5QNS5	265846	206172	-0.366746	0.366746	-22.447	0.77553	0	0.882476	0.735375	26	0.388596	Mus musculus	;;positive regulation of mast cell activation	;;phosphatidylserine binding,protein binding	;;cell surface,integral component of membrane	tr;tr;sp	10090	4;2;1	1;1;2	MusMusculus_pUnKB_2021_0824	>tr|A0A0A0MQ86|A0A0A0MQ86_MOUSE Hepatitis A virus cellular receptor 1 homolog OS=Mus musculus OX=10090 GN=Havcr1 PE=4 SV=1;>tr|Q3V033|Q3V033_MOUSE Hepatitis A virus cellular receptor 1 homolog OS=Mus musculus OX=10090 GN=Havcr1 PE=2 SV=1;>sp|Q5QNS5|HAVR1_MOUSE Hepatitis A virus cellular receptor 1 homolog OS=Mus musculus OX=10090 GN=Havcr1 PE=1 SV=2	7	9
A0A0A0MQ86;Q3V033;Q5QNS5	Havcr1	A0A0A0MQ86;Q3V033;Q5QNS5	A0A0A0MQ86_MOUSE;Q3V033_MOUSE;HAVR1_MOUSE	Hepatitis A virus cellular receptor 1 homolog	TRUE	DC8_INJ / DC12_INJ	DC8_INJ	DC12_INJ	27	A0A0A0MQ86;Q3V033;Q5QNS5	2413273	1.68562e+06	-0.517715	0.517715	-30.1523	0.698477	0	0.00843268	0.0983523	26	0.145927	Mus musculus	;;positive regulation of mast cell activation	;;phosphatidylserine binding,protein binding	;;cell surface,integral component of membrane	tr;tr;sp	10090	4;2;1	1;1;2	MusMusculus_pUnKB_2021_0824	>tr|A0A0A0MQ86|A0A0A0MQ86_MOUSE Hepatitis A virus cellular receptor 1 homolog OS=Mus musculus OX=10090 GN=Havcr1 PE=4 SV=1;>tr|Q3V033|Q3V033_MOUSE Hepatitis A virus cellular receptor 1 homolog OS=Mus musculus OX=10090 GN=Havcr1 PE=2 SV=1;>sp|Q5QNS5|HAVR1_MOUSE Hepatitis A virus cellular receptor 1 homolog OS=Mus musculus OX=10090 GN=Havcr1 PE=1 SV=2	7	9
A0A0A0MQ86;Q3V033;Q5QNS5	Havcr1	A0A0A0MQ86;Q3V033;Q5QNS5	A0A0A0MQ86_MOUSE;Q3V033_MOUSE;HAVR1_MOUSE	Hepatitis A virus cellular receptor 1 homolog	TRUE	DC8_INJ / DC8_NON	DC8_INJ	DC8_NON	36	A0A0A0MQ86;Q3V033;Q5QNS5	206172	1.68562e+06	3.03136	3.03136	717.578	8.17578	0	2.2352e-11	1.21047e-10	35	0.425738	Mus musculus	;;positive regulation of mast cell activation	;;phosphatidylserine binding,protein binding	;;cell surface,integral component of membrane	tr;tr;sp	10090	4;2;1	1;1;2	MusMusculus_pUnKB_2021_0824	>tr|A0A0A0MQ86|A0A0A0MQ86_MOUSE Hepatitis A virus cellular receptor 1 homolog OS=Mus musculus OX=10090 GN=Havcr1 PE=4 SV=1;>tr|Q3V033|Q3V033_MOUSE Hepatitis A virus cellular receptor 1 homolog OS=Mus musculus OX=10090 GN=Havcr1 PE=2 SV=1;>sp|Q5QNS5|HAVR1_MOUSE Hepatitis A virus cellular receptor 1 homolog OS=Mus musculus OX=10090 GN=Havcr1 PE=1 SV=2	7	9
A0A0A0MQ90;P97352;Q545H7	S100a13	A0A0A0MQ90;P97352;Q545H7	A0A0A0MQ90_MOUSE;S10AD_MOUSE;Q545H7_MOUSE	Protein S100-A13;Protein S100-A13;S_100 domain-containing protein	TRUE	ND_INJ / ND_NON	ND_INJ	ND_NON	16	A0A0A0MQ90;P97352;Q545H7	265600	509533	0.93992	0.93992	91.8422	1.91842	0	4.91036e-06	5.2604e-06	15	0.180929	Mus musculus	;positive regulation of I-kappaB kinase/NF-kappaB signaling,cytokine secretion,interleukin-1 alpha secretion;	;copper ion binding,calcium ion binding,zinc ion binding,lipid binding,fibroblast growth factor binding,protein homodimerization activity,RAGE receptor binding;	;extracellular space,nucleus,nucleolus,cytoplasm,cytosol,plasma membrane,perinuclear region of cytoplasm,extracellular exosome;	tr;sp;tr	10090	1;1;2	1	MusMusculus_pUnKB_2021_0824	>tr|A0A0A0MQ90|A0A0A0MQ90_MOUSE Protein S100-A13 OS=Mus musculus OX=10090 GN=S100a13 PE=1 SV=1;>sp|P97352|S10AD_MOUSE Protein S100-A13 OS=Mus musculus OX=10090 GN=S100a13 PE=1 SV=1;>tr|Q545H7|Q545H7_MOUSE S_100 domain-containing protein OS=Mus musculus OX=10090 GN=S100a13 PE=2 SV=1	4	5
A0A0A0MQ90;P97352;Q545H7	S100a13	A0A0A0MQ90;P97352;Q545H7	A0A0A0MQ90_MOUSE;S10AD_MOUSE;Q545H7_MOUSE	Protein S100-A13;Protein S100-A13;S_100 domain-containing protein	TRUE	DC12_NON / ND_NON	DC12_NON	ND_NON	12	A0A0A0MQ90;P97352;Q545H7	265600	208007	-0.352627	0.352627	-21.6843	0.783157	0	0.549678	0.649577	11	0.130493	Mus musculus	;positive regulation of I-kappaB kinase/NF-kappaB signaling,cytokine secretion,interleukin-1 alpha secretion;	;copper ion binding,calcium ion binding,zinc ion binding,lipid binding,fibroblast growth factor binding,protein homodimerization activity,RAGE receptor binding;	;extracellular space,nucleus,nucleolus,cytoplasm,cytosol,plasma membrane,perinuclear region of cytoplasm,extracellular exosome;	tr;sp;tr	10090	1;1;2	1	MusMusculus_pUnKB_2021_0824	>tr|A0A0A0MQ90|A0A0A0MQ90_MOUSE Protein S100-A13 OS=Mus musculus OX=10090 GN=S100a13 PE=1 SV=1;>sp|P97352|S10AD_MOUSE Protein S100-A13 OS=Mus musculus OX=10090 GN=S100a13 PE=1 SV=1;>tr|Q545H7|Q545H7_MOUSE S_100 domain-containing protein OS=Mus musculus OX=10090 GN=S100a13 PE=2 SV=1	4	5
A0A0A0MQ90;P97352;Q545H7	S100a13	A0A0A0MQ90;P97352;Q545H7	A0A0A0MQ90_MOUSE;S10AD_MOUSE;Q545H7_MOUSE	Protein S100-A13;Protein S100-A13;S_100 domain-containing protein	TRUE	DC8_NON / ND_NON	DC8_NON	ND_NON	16	A0A0A0MQ90;P97352;Q545H7	265600	254415	-0.0620726	0.0620726	-4.2113	0.957887	0	0.298289	0.34689	15	0.156813	Mus musculus	;positive regulation of I-kappaB kinase/NF-kappaB signaling,cytokine secretion,interleukin-1 alpha secretion;	;copper ion binding,calcium ion binding,zinc ion binding,lipid binding,fibroblast growth factor binding,protein homodimerization activity,RAGE receptor binding;	;extracellular space,nucleus,nucleolus,cytoplasm,cytosol,plasma membrane,perinuclear region of cytoplasm,extracellular exosome;	tr;sp;tr	10090	1;1;2	1	MusMusculus_pUnKB_2021_0824	>tr|A0A0A0MQ90|A0A0A0MQ90_MOUSE Protein S100-A13 OS=Mus musculus OX=10090 GN=S100a13 PE=1 SV=1;>sp|P97352|S10AD_MOUSE Protein S100-A13 OS=Mus musculus OX=10090 GN=S100a13 PE=1 SV=1;>tr|Q545H7|Q545H7_MOUSE S_100 domain-containing protein OS=Mus musculus OX=10090 GN=S100a13 PE=2 SV=1	4	5
A0A0A0MQ90;P97352;Q545H7	S100a13	A0A0A0MQ90;P97352;Q545H7	A0A0A0MQ90_MOUSE;S10AD_MOUSE;Q545H7_MOUSE	Protein S100-A13;Protein S100-A13;S_100 domain-containing protein	TRUE	DC12_INJ / ND_INJ	DC12_INJ	ND_INJ	12	A0A0A0MQ90;P97352;Q545H7	509533	323736	-0.654358	0.654358	-36.4642	0.635358	0	0.0126036	0.0294577	11	0.170261	Mus musculus	;positive regulation of I-kappaB kinase/NF-kappaB signaling,cytokine secretion,interleukin-1 alpha secretion;	;copper ion binding,calcium ion binding,zinc ion binding,lipid binding,fibroblast growth factor binding,protein homodimerization activity,RAGE receptor binding;	;extracellular space,nucleus,nucleolus,cytoplasm,cytosol,plasma membrane,perinuclear region of cytoplasm,extracellular exosome;	tr;sp;tr	10090	1;1;2	1	MusMusculus_pUnKB_2021_0824	>tr|A0A0A0MQ90|A0A0A0MQ90_MOUSE Protein S100-A13 OS=Mus musculus OX=10090 GN=S100a13 PE=1 SV=1;>sp|P97352|S10AD_MOUSE Protein S100-A13 OS=Mus musculus OX=10090 GN=S100a13 PE=1 SV=1;>tr|Q545H7|Q545H7_MOUSE S_100 domain-containing protein OS=Mus musculus OX=10090 GN=S100a13 PE=2 SV=1	4	5
A0A0A0MQ90;P97352;Q545H7	S100a13	A0A0A0MQ90;P97352;Q545H7	A0A0A0MQ90_MOUSE;S10AD_MOUSE;Q545H7_MOUSE	Protein S100-A13;Protein S100-A13;S_100 domain-containing protein	TRUE	DC8_INJ / ND_INJ	DC8_INJ	ND_INJ	16	A0A0A0MQ90;P97352;Q545H7	509533	310857	-0.712928	0.712928	-38.9919	0.610081	0	0.000426894	0.000788826	15	0.174147	Mus musculus	;positive regulation of I-kappaB kinase/NF-kappaB signaling,cytokine secretion,interleukin-1 alpha secretion;	;copper ion binding,calcium ion binding,zinc ion binding,lipid binding,fibroblast growth factor binding,protein homodimerization activity,RAGE receptor binding;	;extracellular space,nucleus,nucleolus,cytoplasm,cytosol,plasma membrane,perinuclear region of cytoplasm,extracellular exosome;	tr;sp;tr	10090	1;1;2	1	MusMusculus_pUnKB_2021_0824	>tr|A0A0A0MQ90|A0A0A0MQ90_MOUSE Protein S100-A13 OS=Mus musculus OX=10090 GN=S100a13 PE=1 SV=1;>sp|P97352|S10AD_MOUSE Protein S100-A13 OS=Mus musculus OX=10090 GN=S100a13 PE=1 SV=1;>tr|Q545H7|Q545H7_MOUSE S_100 domain-containing protein OS=Mus musculus OX=10090 GN=S100a13 PE=2 SV=1	4	5
A0A0A0MQ90;P97352;Q545H7	S100a13	A0A0A0MQ90;P97352;Q545H7	A0A0A0MQ90_MOUSE;S10AD_MOUSE;Q545H7_MOUSE	Protein S100-A13;Protein S100-A13;S_100 domain-containing protein	TRUE	DC12_INJ / DC12_NON	DC12_INJ	DC12_NON	12	A0A0A0MQ90;P97352;Q545H7	208007	323736	0.638189	0.638189	55.6374	1.55637	0	0.000141286	0.000298249	11	0.133383	Mus musculus	;positive regulation of I-kappaB kinase/NF-kappaB signaling,cytokine secretion,interleukin-1 alpha secretion;	;copper ion binding,calcium ion binding,zinc ion binding,lipid binding,fibroblast growth factor binding,protein homodimerization activity,RAGE receptor binding;	;extracellular space,nucleus,nucleolus,cytoplasm,cytosol,plasma membrane,perinuclear region of cytoplasm,extracellular exosome;	tr;sp;tr	10090	1;1;2	1	MusMusculus_pUnKB_2021_0824	>tr|A0A0A0MQ90|A0A0A0MQ90_MOUSE Protein S100-A13 OS=Mus musculus OX=10090 GN=S100a13 PE=1 SV=1;>sp|P97352|S10AD_MOUSE Protein S100-A13 OS=Mus musculus OX=10090 GN=S100a13 PE=1 SV=1;>tr|Q545H7|Q545H7_MOUSE S_100 domain-containing protein OS=Mus musculus OX=10090 GN=S100a13 PE=2 SV=1	4	5
A0A0A0MQ90;P97352;Q545H7	S100a13	A0A0A0MQ90;P97352;Q545H7	A0A0A0MQ90_MOUSE;S10AD_MOUSE;Q545H7_MOUSE	Protein S100-A13;Protein S100-A13;S_100 domain-containing protein	TRUE	DC8_NON / DC12_NON	DC8_NON	DC12_NON	12	A0A0A0MQ90;P97352;Q545H7	208007	254415	0.290555	0.290555	22.311	1.22311	0	0.681882	0.676149	11	0.187997	Mus musculus	;positive regulation of I-kappaB kinase/NF-kappaB signaling,cytokine secretion,interleukin-1 alpha secretion;	;copper ion binding,calcium ion binding,zinc ion binding,lipid binding,fibroblast growth factor binding,protein homodimerization activity,RAGE receptor binding;	;extracellular space,nucleus,nucleolus,cytoplasm,cytosol,plasma membrane,perinuclear region of cytoplasm,extracellular exosome;	tr;sp;tr	10090	1;1;2	1	MusMusculus_pUnKB_2021_0824	>tr|A0A0A0MQ90|A0A0A0MQ90_MOUSE Protein S100-A13 OS=Mus musculus OX=10090 GN=S100a13 PE=1 SV=1;>sp|P97352|S10AD_MOUSE Protein S100-A13 OS=Mus musculus OX=10090 GN=S100a13 PE=1 SV=1;>tr|Q545H7|Q545H7_MOUSE S_100 domain-containing protein OS=Mus musculus OX=10090 GN=S100a13 PE=2 SV=1	4	5
A0A0A0MQ90;P97352;Q545H7	S100a13	A0A0A0MQ90;P97352;Q545H7	A0A0A0MQ90_MOUSE;S10AD_MOUSE;Q545H7_MOUSE	Protein S100-A13;Protein S100-A13;S_100 domain-containing protein	TRUE	DC8_INJ / DC12_INJ	DC8_INJ	DC12_INJ	12	A0A0A0MQ90;P97352;Q545H7	323736	310857	-0.0585695	0.0585695	-3.97842	0.960216	0	0.153854	0.440214	11	0.126235	Mus musculus	;positive regulation of I-kappaB kinase/NF-kappaB signaling,cytokine secretion,interleukin-1 alpha secretion;	;copper ion binding,calcium ion binding,zinc ion binding,lipid binding,fibroblast growth factor binding,protein homodimerization activity,RAGE receptor binding;	;extracellular space,nucleus,nucleolus,cytoplasm,cytosol,plasma membrane,perinuclear region of cytoplasm,extracellular exosome;	tr;sp;tr	10090	1;1;2	1	MusMusculus_pUnKB_2021_0824	>tr|A0A0A0MQ90|A0A0A0MQ90_MOUSE Protein S100-A13 OS=Mus musculus OX=10090 GN=S100a13 PE=1 SV=1;>sp|P97352|S10AD_MOUSE Protein S100-A13 OS=Mus musculus OX=10090 GN=S100a13 PE=1 SV=1;>tr|Q545H7|Q545H7_MOUSE S_100 domain-containing protein OS=Mus musculus OX=10090 GN=S100a13 PE=2 SV=1	4	5
A0A0A0MQ90;P97352;Q545H7	S100a13	A0A0A0MQ90;P97352;Q545H7	A0A0A0MQ90_MOUSE;S10AD_MOUSE;Q545H7_MOUSE	Protein S100-A13;Protein S100-A13;S_100 domain-containing protein	TRUE	DC8_INJ / DC8_NON	DC8_INJ	DC8_NON	16	A0A0A0MQ90;P97352;Q545H7	254415	310857	0.289065	0.289065	22.1848	1.22185	0	0.0294169	0.0229543	15	0.262467	Mus musculus	;positive regulation of I-kappaB kinase/NF-kappaB signaling,cytokine secretion,interleukin-1 alpha secretion;	;copper ion binding,calcium ion binding,zinc ion binding,lipid binding,fibroblast growth factor binding,protein homodimerization activity,RAGE receptor binding;	;extracellular space,nucleus,nucleolus,cytoplasm,cytosol,plasma membrane,perinuclear region of cytoplasm,extracellular exosome;	tr;sp;tr	10090	1;1;2	1	MusMusculus_pUnKB_2021_0824	>tr|A0A0A0MQ90|A0A0A0MQ90_MOUSE Protein S100-A13 OS=Mus musculus OX=10090 GN=S100a13 PE=1 SV=1;>sp|P97352|S10AD_MOUSE Protein S100-A13 OS=Mus musculus OX=10090 GN=S100a13 PE=1 SV=1;>tr|Q545H7|Q545H7_MOUSE S_100 domain-containing protein OS=Mus musculus OX=10090 GN=S100a13 PE=2 SV=1	4	5
A0A0A0MQ97;G3X9C2	Nccrp1	A0A0A0MQ97;G3X9C2	A0A0A0MQ97_MOUSE;FBX50_MOUSE	F-box only protein 50	TRUE	ND_INJ / ND_NON	ND_INJ	ND_NON	48	A0A0A0MQ97;G3X9C2	1.93981e+06	657722	-1.56036	1.56036	-66.0934	0.339066	0	2.27661e-14	6.95844e-14	47	0.188544	Mus musculus	;positive regulation of cell proliferation	;molecular_function	;cytoplasm,extracellular exosome	tr;sp	10090	1	1;2	MusMusculus_pUnKB_2021_0824	>tr|A0A0A0MQ97|A0A0A0MQ97_MOUSE F-box only protein 50 OS=Mus musculus OX=10090 GN=Nccrp1 PE=1 SV=1;>sp|G3X9C2|FBX50_MOUSE F-box only protein 50 OS=Mus musculus OX=10090 GN=Nccrp1 PE=1 SV=2	10	13
A0A0A0MQ97;G3X9C2	Nccrp1	A0A0A0MQ97;G3X9C2	A0A0A0MQ97_MOUSE;FBX50_MOUSE	F-box only protein 50	TRUE	DC12_NON / ND_NON	DC12_NON	ND_NON	36	A0A0A0MQ97;G3X9C2	1.93981e+06	1.65415e+06	-0.229818	0.229818	-14.7258	0.852742	0	0.000819049	0.023846	35	0.0842712	Mus musculus	;positive regulation of cell proliferation	;molecular_function	;cytoplasm,extracellular exosome	tr;sp	10090	1	1;2	MusMusculus_pUnKB_2021_0824	>tr|A0A0A0MQ97|A0A0A0MQ97_MOUSE F-box only protein 50 OS=Mus musculus OX=10090 GN=Nccrp1 PE=1 SV=1;>sp|G3X9C2|FBX50_MOUSE F-box only protein 50 OS=Mus musculus OX=10090 GN=Nccrp1 PE=1 SV=2	10	13
A0A0A0MQ97;G3X9C2	Nccrp1	A0A0A0MQ97;G3X9C2	A0A0A0MQ97_MOUSE;FBX50_MOUSE	F-box only protein 50	TRUE	DC8_NON / ND_NON	DC8_NON	ND_NON	48	A0A0A0MQ97;G3X9C2	1.93981e+06	1.95347e+06	0.0101294	0.0101294	0.704588	1.00705	0	0.826191	0.56712	47	0.0918519	Mus musculus	;positive regulation of cell proliferation	;molecular_function	;cytoplasm,extracellular exosome	tr;sp	10090	1	1;2	MusMusculus_pUnKB_2021_0824	>tr|A0A0A0MQ97|A0A0A0MQ97_MOUSE F-box only protein 50 OS=Mus musculus OX=10090 GN=Nccrp1 PE=1 SV=1;>sp|G3X9C2|FBX50_MOUSE F-box only protein 50 OS=Mus musculus OX=10090 GN=Nccrp1 PE=1 SV=2	10	13
A0A0A0MQ97;G3X9C2	Nccrp1	A0A0A0MQ97;G3X9C2	A0A0A0MQ97_MOUSE;FBX50_MOUSE	F-box only protein 50	TRUE	DC12_INJ / ND_INJ	DC12_INJ	ND_INJ	36	A0A0A0MQ97;G3X9C2	657722	478880	-0.457815	0.457815	-27.1912	0.728088	0	0.16796	0.179073	35	0.246648	Mus musculus	;positive regulation of cell proliferation	;molecular_function	;cytoplasm,extracellular exosome	tr;sp	10090	1	1;2	MusMusculus_pUnKB_2021_0824	>tr|A0A0A0MQ97|A0A0A0MQ97_MOUSE F-box only protein 50 OS=Mus musculus OX=10090 GN=Nccrp1 PE=1 SV=1;>sp|G3X9C2|FBX50_MOUSE F-box only protein 50 OS=Mus musculus OX=10090 GN=Nccrp1 PE=1 SV=2	10	13
A0A0A0MQ97;G3X9C2	Nccrp1	A0A0A0MQ97;G3X9C2	A0A0A0MQ97_MOUSE;FBX50_MOUSE	F-box only protein 50	TRUE	DC8_INJ / ND_INJ	DC8_INJ	ND_INJ	48	A0A0A0MQ97;G3X9C2	657722	641906	-0.0351173	0.0351173	-2.40476	0.975952	0	0.208462	0.127294	47	0.214893	Mus musculus	;positive regulation of cell proliferation	;molecular_function	;cytoplasm,extracellular exosome	tr;sp	10090	1	1;2	MusMusculus_pUnKB_2021_0824	>tr|A0A0A0MQ97|A0A0A0MQ97_MOUSE F-box only protein 50 OS=Mus musculus OX=10090 GN=Nccrp1 PE=1 SV=1;>sp|G3X9C2|FBX50_MOUSE F-box only protein 50 OS=Mus musculus OX=10090 GN=Nccrp1 PE=1 SV=2	10	13
A0A0A0MQ97;G3X9C2	Nccrp1	A0A0A0MQ97;G3X9C2	A0A0A0MQ97_MOUSE;FBX50_MOUSE	F-box only protein 50	TRUE	DC12_INJ / DC12_NON	DC12_INJ	DC12_NON	36	A0A0A0MQ97;G3X9C2	1.65415e+06	478880	-1.78836	1.78836	-71.0499	0.289501	0	5.43175e-13	6.34739e-12	35	0.200452	Mus musculus	;positive regulation of cell proliferation	;molecular_function	;cytoplasm,extracellular exosome	tr;sp	10090	1	1;2	MusMusculus_pUnKB_2021_0824	>tr|A0A0A0MQ97|A0A0A0MQ97_MOUSE F-box only protein 50 OS=Mus musculus OX=10090 GN=Nccrp1 PE=1 SV=1;>sp|G3X9C2|FBX50_MOUSE F-box only protein 50 OS=Mus musculus OX=10090 GN=Nccrp1 PE=1 SV=2	10	13
A0A0A0MQ97;G3X9C2	Nccrp1	A0A0A0MQ97;G3X9C2	A0A0A0MQ97_MOUSE;FBX50_MOUSE	F-box only protein 50	TRUE	DC8_NON / DC12_NON	DC8_NON	DC12_NON	36	A0A0A0MQ97;G3X9C2	1.65415e+06	1.95347e+06	0.239947	0.239947	18.095	1.18095	0	0.0398764	0.278376	35	0.104588	Mus musculus	;positive regulation of cell proliferation	;molecular_function	;cytoplasm,extracellular exosome	tr;sp	10090	1	1;2	MusMusculus_pUnKB_2021_0824	>tr|A0A0A0MQ97|A0A0A0MQ97_MOUSE F-box only protein 50 OS=Mus musculus OX=10090 GN=Nccrp1 PE=1 SV=1;>sp|G3X9C2|FBX50_MOUSE F-box only protein 50 OS=Mus musculus OX=10090 GN=Nccrp1 PE=1 SV=2	10	13
A0A0A0MQ97;G3X9C2	Nccrp1	A0A0A0MQ97;G3X9C2	A0A0A0MQ97_MOUSE;FBX50_MOUSE	F-box only protein 50	TRUE	DC8_INJ / DC12_INJ	DC8_INJ	DC12_INJ	36	A0A0A0MQ97;G3X9C2	478880	641906	0.422698	0.422698	34.0432	1.34043	0	0.00139909	0.0320844	35	0.19991	Mus musculus	;positive regulation of cell proliferation	;molecular_function	;cytoplasm,extracellular exosome	tr;sp	10090	1	1;2	MusMusculus_pUnKB_2021_0824	>tr|A0A0A0MQ97|A0A0A0MQ97_MOUSE F-box only protein 50 OS=Mus musculus OX=10090 GN=Nccrp1 PE=1 SV=1;>sp|G3X9C2|FBX50_MOUSE F-box only protein 50 OS=Mus musculus OX=10090 GN=Nccrp1 PE=1 SV=2	10	13
A0A0A0MQ97;G3X9C2	Nccrp1	A0A0A0MQ97;G3X9C2	A0A0A0MQ97_MOUSE;FBX50_MOUSE	F-box only protein 50	TRUE	DC8_INJ / DC8_NON	DC8_INJ	DC8_NON	48	A0A0A0MQ97;G3X9C2	1.95347e+06	641906	-1.60561	1.60561	-67.1403	0.328597	0	7.01511e-18	8.4291e-17	47	0.128788	Mus musculus	;positive regulation of cell proliferation	;molecular_function	;cytoplasm,extracellular exosome	tr;sp	10090	1	1;2	MusMusculus_pUnKB_2021_0824	>tr|A0A0A0MQ97|A0A0A0MQ97_MOUSE F-box only protein 50 OS=Mus musculus OX=10090 GN=Nccrp1 PE=1 SV=1;>sp|G3X9C2|FBX50_MOUSE F-box only protein 50 OS=Mus musculus OX=10090 GN=Nccrp1 PE=1 SV=2	10	13
A0A0A0MQA5;P68368	Tuba4a	A0A0A0MQA5;P68368	A0A0A0MQA5_MOUSE;TBA4A_MOUSE	Tubulin alpha chain (Fragment);Tubulin alpha-4A chain	TRUE	ND_INJ / ND_NON	ND_INJ	ND_NON	52	A0A0A0MQA5;P68368	14069104	10886697	-0.369964	0.369964	-22.6198	0.773802	0	0.034538	0.0145522	51	0.104706	Mus musculus	;cytoskeleton organization,microtubule-based process	;GTPase activity,structural constituent of cytoskeleton,GTP binding,enzyme binding	;cytoplasm,microtubule,microtubule cytoskeleton,extracellular exosome	tr;sp	10090	1	1	MusMusculus_pUnKB_2021_0824	>tr|A0A0A0MQA5|A0A0A0MQA5_MOUSE Tubulin alpha chain (Fragment) OS=Mus musculus OX=10090 GN=Tuba4a PE=1 SV=1;>sp|P68368|TBA4A_MOUSE Tubulin alpha-4A chain OS=Mus musculus OX=10090 GN=Tuba4a PE=1 SV=1	8	14
A0A0A0MQA5;P68368	Tuba4a	A0A0A0MQA5;P68368	A0A0A0MQA5_MOUSE;TBA4A_MOUSE	Tubulin alpha chain (Fragment);Tubulin alpha-4A chain	TRUE	DC12_NON / ND_NON	DC12_NON	ND_NON	39	A0A0A0MQA5;P68368	14069104	12905071	-0.124592	0.124592	-8.27368	0.917263	0	0.134979	0.40354	38	0.0929267	Mus musculus	;cytoskeleton organization,microtubule-based process	;GTPase activity,structural constituent of cytoskeleton,GTP binding,enzyme binding	;cytoplasm,microtubule,microtubule cytoskeleton,extracellular exosome	tr;sp	10090	1	1	MusMusculus_pUnKB_2021_0824	>tr|A0A0A0MQA5|A0A0A0MQA5_MOUSE Tubulin alpha chain (Fragment) OS=Mus musculus OX=10090 GN=Tuba4a PE=1 SV=1;>sp|P68368|TBA4A_MOUSE Tubulin alpha-4A chain OS=Mus musculus OX=10090 GN=Tuba4a PE=1 SV=1	8	14
A0A0A0MQA5;P68368	Tuba4a	A0A0A0MQA5;P68368	A0A0A0MQA5_MOUSE;TBA4A_MOUSE	Tubulin alpha chain (Fragment);Tubulin alpha-4A chain	TRUE	DC8_NON / ND_NON	DC8_NON	ND_NON	52	A0A0A0MQA5;P68368	14069104	14538181	0.0473163	0.0473163	3.33409	1.03334	0	0.256995	0.323203	51	0.0868983	Mus musculus	;cytoskeleton organization,microtubule-based process	;GTPase activity,structural constituent of cytoskeleton,GTP binding,enzyme binding	;cytoplasm,microtubule,microtubule cytoskeleton,extracellular exosome	tr;sp	10090	1	1	MusMusculus_pUnKB_2021_0824	>tr|A0A0A0MQA5|A0A0A0MQA5_MOUSE Tubulin alpha chain (Fragment) OS=Mus musculus OX=10090 GN=Tuba4a PE=1 SV=1;>sp|P68368|TBA4A_MOUSE Tubulin alpha-4A chain OS=Mus musculus OX=10090 GN=Tuba4a PE=1 SV=1	8	14
A0A0A0MQA5;P68368	Tuba4a	A0A0A0MQA5;P68368	A0A0A0MQA5_MOUSE;TBA4A_MOUSE	Tubulin alpha chain (Fragment);Tubulin alpha-4A chain	TRUE	DC12_INJ / ND_INJ	DC12_INJ	ND_INJ	39	A0A0A0MQA5;P68368	10886697	11436943	0.0711352	0.0711352	5.0543	1.05054	0	0.179909	0.187877	38	0.124088	Mus musculus	;cytoskeleton organization,microtubule-based process	;GTPase activity,structural constituent of cytoskeleton,GTP binding,enzyme binding	;cytoplasm,microtubule,microtubule cytoskeleton,extracellular exosome	tr;sp	10090	1	1	MusMusculus_pUnKB_2021_0824	>tr|A0A0A0MQA5|A0A0A0MQA5_MOUSE Tubulin alpha chain (Fragment) OS=Mus musculus OX=10090 GN=Tuba4a PE=1 SV=1;>sp|P68368|TBA4A_MOUSE Tubulin alpha-4A chain OS=Mus musculus OX=10090 GN=Tuba4a PE=1 SV=1	8	14
A0A0A0MQA5;P68368	Tuba4a	A0A0A0MQA5;P68368	A0A0A0MQA5_MOUSE;TBA4A_MOUSE	Tubulin alpha chain (Fragment);Tubulin alpha-4A chain	TRUE	DC8_INJ / ND_INJ	DC8_INJ	ND_INJ	52	A0A0A0MQA5;P68368	10886697	11634592	0.0958543	0.0958543	6.86981	1.0687	0	0.919101	0.367977	51	0.10219	Mus musculus	;cytoskeleton organization,microtubule-based process	;GTPase activity,structural constituent of cytoskeleton,GTP binding,enzyme binding	;cytoplasm,microtubule,microtubule cytoskeleton,extracellular exosome	tr;sp	10090	1	1	MusMusculus_pUnKB_2021_0824	>tr|A0A0A0MQA5|A0A0A0MQA5_MOUSE Tubulin alpha chain (Fragment) OS=Mus musculus OX=10090 GN=Tuba4a PE=1 SV=1;>sp|P68368|TBA4A_MOUSE Tubulin alpha-4A chain OS=Mus musculus OX=10090 GN=Tuba4a PE=1 SV=1	8	14
A0A0A0MQA5;P68368	Tuba4a	A0A0A0MQA5;P68368	A0A0A0MQA5_MOUSE;TBA4A_MOUSE	Tubulin alpha chain (Fragment);Tubulin alpha-4A chain	TRUE	DC12_INJ / DC12_NON	DC12_INJ	DC12_NON	39	A0A0A0MQA5;P68368	12905071	11436943	-0.174237	0.174237	-11.3764	0.886236	0	0.0778089	0.0551612	38	0.157176	Mus musculus	;cytoskeleton organization,microtubule-based process	;GTPase activity,structural constituent of cytoskeleton,GTP binding,enzyme binding	;cytoplasm,microtubule,microtubule cytoskeleton,extracellular exosome	tr;sp	10090	1	1	MusMusculus_pUnKB_2021_0824	>tr|A0A0A0MQA5|A0A0A0MQA5_MOUSE Tubulin alpha chain (Fragment) OS=Mus musculus OX=10090 GN=Tuba4a PE=1 SV=1;>sp|P68368|TBA4A_MOUSE Tubulin alpha-4A chain OS=Mus musculus OX=10090 GN=Tuba4a PE=1 SV=1	8	14
A0A0A0MQA5;P68368	Tuba4a	A0A0A0MQA5;P68368	A0A0A0MQA5_MOUSE;TBA4A_MOUSE	Tubulin alpha chain (Fragment);Tubulin alpha-4A chain	TRUE	DC8_NON / DC12_NON	DC8_NON	DC12_NON	39	A0A0A0MQA5;P68368	12905071	14538181	0.171909	0.171909	12.6548	1.12655	0	0.039597	0.278376	38	0.102258	Mus musculus	;cytoskeleton organization,microtubule-based process	;GTPase activity,structural constituent of cytoskeleton,GTP binding,enzyme binding	;cytoplasm,microtubule,microtubule cytoskeleton,extracellular exosome	tr;sp	10090	1	1	MusMusculus_pUnKB_2021_0824	>tr|A0A0A0MQA5|A0A0A0MQA5_MOUSE Tubulin alpha chain (Fragment) OS=Mus musculus OX=10090 GN=Tuba4a PE=1 SV=1;>sp|P68368|TBA4A_MOUSE Tubulin alpha-4A chain OS=Mus musculus OX=10090 GN=Tuba4a PE=1 SV=1	8	14
A0A0A0MQA5;P68368	Tuba4a	A0A0A0MQA5;P68368	A0A0A0MQA5_MOUSE;TBA4A_MOUSE	Tubulin alpha chain (Fragment);Tubulin alpha-4A chain	TRUE	DC8_INJ / DC12_INJ	DC8_INJ	DC12_INJ	39	A0A0A0MQA5;P68368	11436943	11634592	0.0247191	0.0247191	1.72816	1.01728	0	0.0916987	0.352863	38	0.0866029	Mus musculus	;cytoskeleton organization,microtubule-based process	;GTPase activity,structural constituent of cytoskeleton,GTP binding,enzyme binding	;cytoplasm,microtubule,microtubule cytoskeleton,extracellular exosome	tr;sp	10090	1	1	MusMusculus_pUnKB_2021_0824	>tr|A0A0A0MQA5|A0A0A0MQA5_MOUSE Tubulin alpha chain (Fragment) OS=Mus musculus OX=10090 GN=Tuba4a PE=1 SV=1;>sp|P68368|TBA4A_MOUSE Tubulin alpha-4A chain OS=Mus musculus OX=10090 GN=Tuba4a PE=1 SV=1	8	14
A0A0A0MQA5;P68368	Tuba4a	A0A0A0MQA5;P68368	A0A0A0MQA5_MOUSE;TBA4A_MOUSE	Tubulin alpha chain (Fragment);Tubulin alpha-4A chain	TRUE	DC8_INJ / DC8_NON	DC8_INJ	DC8_NON	52	A0A0A0MQA5;P68368	14538181	11634592	-0.321426	0.321426	-19.9722	0.800278	0	0.00205972	0.00257548	51	0.0974836	Mus musculus	;cytoskeleton organization,microtubule-based process	;GTPase activity,structural constituent of cytoskeleton,GTP binding,enzyme binding	;cytoplasm,microtubule,microtubule cytoskeleton,extracellular exosome	tr;sp	10090	1	1	MusMusculus_pUnKB_2021_0824	>tr|A0A0A0MQA5|A0A0A0MQA5_MOUSE Tubulin alpha chain (Fragment) OS=Mus musculus OX=10090 GN=Tuba4a PE=1 SV=1;>sp|P68368|TBA4A_MOUSE Tubulin alpha-4A chain OS=Mus musculus OX=10090 GN=Tuba4a PE=1 SV=1	8	14
A0A0A0MQB0;Q4PJX1	Odr4	A0A0A0MQB0;Q4PJX1	A0A0A0MQB0_MOUSE;ODR4_MOUSE	Protein odr-4 homolog	TRUE	ND_INJ / ND_NON	ND_INJ	ND_NON	28	A0A0A0MQB0;Q4PJX1	314468	159676	-0.977767	0.977767	-49.2235	0.507765	0	0.0539364	0.0214556	27	0.333662	Mus musculus	;biological_process	;molecular_function	;cellular_component,integral component of membrane	tr;sp	10090	1	1;2	MusMusculus_pUnKB_2021_0824	>tr|A0A0A0MQB0|A0A0A0MQB0_MOUSE Protein odr-4 homolog OS=Mus musculus OX=10090 GN=Odr4 PE=1 SV=1;>sp|Q4PJX1|ODR4_MOUSE Protein odr-4 homolog OS=Mus musculus OX=10090 GN=Odr4 PE=1 SV=2	9	12
A0A0A0MQB0;Q4PJX1	Odr4	A0A0A0MQB0;Q4PJX1	A0A0A0MQB0_MOUSE;ODR4_MOUSE	Protein odr-4 homolog	TRUE	DC12_NON / ND_NON	DC12_NON	ND_NON	21	A0A0A0MQB0;Q4PJX1	314468	316795	0.0106371	0.0106371	0.740029	1.0074	0	0.577311	0.661129	20	0.324732	Mus musculus	;biological_process	;molecular_function	;cellular_component,integral component of membrane	tr;sp	10090	1	1;2	MusMusculus_pUnKB_2021_0824	>tr|A0A0A0MQB0|A0A0A0MQB0_MOUSE Protein odr-4 homolog OS=Mus musculus OX=10090 GN=Odr4 PE=1 SV=1;>sp|Q4PJX1|ODR4_MOUSE Protein odr-4 homolog OS=Mus musculus OX=10090 GN=Odr4 PE=1 SV=2	9	12
A0A0A0MQB0;Q4PJX1	Odr4	A0A0A0MQB0;Q4PJX1	A0A0A0MQB0_MOUSE;ODR4_MOUSE	Protein odr-4 homolog	TRUE	DC8_NON / ND_NON	DC8_NON	ND_NON	28	A0A0A0MQB0;Q4PJX1	314468	289400	-0.119851	0.119851	-7.97174	0.920283	0	0.802572	0.559053	27	0.224496	Mus musculus	;biological_process	;molecular_function	;cellular_component,integral component of membrane	tr;sp	10090	1	1;2	MusMusculus_pUnKB_2021_0824	>tr|A0A0A0MQB0|A0A0A0MQB0_MOUSE Protein odr-4 homolog OS=Mus musculus OX=10090 GN=Odr4 PE=1 SV=1;>sp|Q4PJX1|ODR4_MOUSE Protein odr-4 homolog OS=Mus musculus OX=10090 GN=Odr4 PE=1 SV=2	9	12
A0A0A0MQB0;Q4PJX1	Odr4	A0A0A0MQB0;Q4PJX1	A0A0A0MQB0_MOUSE;ODR4_MOUSE	Protein odr-4 homolog	TRUE	DC12_INJ / ND_INJ	DC12_INJ	ND_INJ	21	A0A0A0MQB0;Q4PJX1	159676	242984	0.605711	0.605711	52.1729	1.52173	0	0.798686	0.454421	20	0.243411	Mus musculus	;biological_process	;molecular_function	;cellular_component,integral component of membrane	tr;sp	10090	1	1;2	MusMusculus_pUnKB_2021_0824	>tr|A0A0A0MQB0|A0A0A0MQB0_MOUSE Protein odr-4 homolog OS=Mus musculus OX=10090 GN=Odr4 PE=1 SV=1;>sp|Q4PJX1|ODR4_MOUSE Protein odr-4 homolog OS=Mus musculus OX=10090 GN=Odr4 PE=1 SV=2	9	12
A0A0A0MQB0;Q4PJX1	Odr4	A0A0A0MQB0;Q4PJX1	A0A0A0MQB0_MOUSE;ODR4_MOUSE	Protein odr-4 homolog	TRUE	DC8_INJ / ND_INJ	DC8_INJ	ND_INJ	28	A0A0A0MQB0;Q4PJX1	159676	246460	0.626209	0.626209	54.3503	1.5435	0	0.0116427	0.0132598	27	0.211073	Mus musculus	;biological_process	;molecular_function	;cellular_component,integral component of membrane	tr;sp	10090	1	1;2	MusMusculus_pUnKB_2021_0824	>tr|A0A0A0MQB0|A0A0A0MQB0_MOUSE Protein odr-4 homolog OS=Mus musculus OX=10090 GN=Odr4 PE=1 SV=1;>sp|Q4PJX1|ODR4_MOUSE Protein odr-4 homolog OS=Mus musculus OX=10090 GN=Odr4 PE=1 SV=2	9	12
A0A0A0MQB0;Q4PJX1	Odr4	A0A0A0MQB0;Q4PJX1	A0A0A0MQB0_MOUSE;ODR4_MOUSE	Protein odr-4 homolog	TRUE	DC12_INJ / DC12_NON	DC12_INJ	DC12_NON	21	A0A0A0MQB0;Q4PJX1	316795	242984	-0.382692	0.382692	-23.2995	0.767005	0	0.00982357	0.0109255	20	0.238476	Mus musculus	;biological_process	;molecular_function	;cellular_component,integral component of membrane	tr;sp	10090	1	1;2	MusMusculus_pUnKB_2021_0824	>tr|A0A0A0MQB0|A0A0A0MQB0_MOUSE Protein odr-4 homolog OS=Mus musculus OX=10090 GN=Odr4 PE=1 SV=1;>sp|Q4PJX1|ODR4_MOUSE Protein odr-4 homolog OS=Mus musculus OX=10090 GN=Odr4 PE=1 SV=2	9	12
A0A0A0MQB0;Q4PJX1	Odr4	A0A0A0MQB0;Q4PJX1	A0A0A0MQB0_MOUSE;ODR4_MOUSE	Protein odr-4 homolog	TRUE	DC8_NON / DC12_NON	DC8_NON	DC12_NON	21	A0A0A0MQB0;Q4PJX1	316795	289400	-0.130488	0.130488	-8.64778	0.913522	0	0.0940175	0.356018	20	0.160993	Mus musculus	;biological_process	;molecular_function	;cellular_component,integral component of membrane	tr;sp	10090	1	1;2	MusMusculus_pUnKB_2021_0824	>tr|A0A0A0MQB0|A0A0A0MQB0_MOUSE Protein odr-4 homolog OS=Mus musculus OX=10090 GN=Odr4 PE=1 SV=1;>sp|Q4PJX1|ODR4_MOUSE Protein odr-4 homolog OS=Mus musculus OX=10090 GN=Odr4 PE=1 SV=2	9	12
A0A0A0MQB0;Q4PJX1	Odr4	A0A0A0MQB0;Q4PJX1	A0A0A0MQB0_MOUSE;ODR4_MOUSE	Protein odr-4 homolog	TRUE	DC8_INJ / DC12_INJ	DC8_INJ	DC12_INJ	21	A0A0A0MQB0;Q4PJX1	242984	246460	0.0204973	0.0204973	1.4309	1.01431	0	0.185504	0.469852	20	0.305202	Mus musculus	;biological_process	;molecular_function	;cellular_component,integral component of membrane	tr;sp	10090	1	1;2	MusMusculus_pUnKB_2021_0824	>tr|A0A0A0MQB0|A0A0A0MQB0_MOUSE Protein odr-4 homolog OS=Mus musculus OX=10090 GN=Odr4 PE=1 SV=1;>sp|Q4PJX1|ODR4_MOUSE Protein odr-4 homolog OS=Mus musculus OX=10090 GN=Odr4 PE=1 SV=2	9	12
A0A0A0MQB0;Q4PJX1	Odr4	A0A0A0MQB0;Q4PJX1	A0A0A0MQB0_MOUSE;ODR4_MOUSE	Protein odr-4 homolog	TRUE	DC8_INJ / DC8_NON	DC8_INJ	DC8_NON	28	A0A0A0MQB0;Q4PJX1	289400	246460	-0.231707	0.231707	-14.8373	0.851627	0	0.698903	0.274914	27	0.11381	Mus musculus	;biological_process	;molecular_function	;cellular_component,integral component of membrane	tr;sp	10090	1	1;2	MusMusculus_pUnKB_2021_0824	>tr|A0A0A0MQB0|A0A0A0MQB0_MOUSE Protein odr-4 homolog OS=Mus musculus OX=10090 GN=Odr4 PE=1 SV=1;>sp|Q4PJX1|ODR4_MOUSE Protein odr-4 homolog OS=Mus musculus OX=10090 GN=Odr4 PE=1 SV=2	9	12
A0A0A0MQC7;A2A5Y6;P10637	Mapt	A0A0A0MQC7;A2A5Y6;P10637	A0A0A0MQC7_MOUSE;A2A5Y6_MOUSE;TAU_MOUSE	Microtubule-associated protein;Microtubule-associated protein;Microtubule-associated protein tau	TRUE	ND_INJ / ND_NON	ND_INJ	ND_NON	12	A0A0A0MQC7;A2A5Y6;P10637	186952	186105	-0.00655737	0.00655737	-0.453491	0.995465	0	0.617765	0.168623	11	0.268437	Mus musculus	;;microtubule cytoskeleton organization,neuron migration,axonogenesis,memory,adult walking behavior,axo-dendritic transport,regulation of receptor activity,regulation of autophagy,negative regulation of gene expression,negative regulation of mitochondrial membrane potential,regulation of microtubule polymerization or depolymerization,positive regulation of microtubule polymerization,negative regulation of intracellular transport,positive regulation of superoxide anion generation,negative regulation of kinase activity,positive regulation of axon extension,mitochondrion transport along microtubule,intracellular distribution of mitochondria,axon extension,synapse organization,regulation of calcium-mediated signaling,regulation of microtubule-based movement,regulation of microtubule cytoskeleton organization,negative regulation of mitochondrial fission,fibril organization,regulation of cellular response to heat,positive regulation of neuron death,positive regulation of protein localization to synapse,negative regulation of establishment of protein localization to mitochondrion,positive regulation of cellular protein localization,amyloid fibril formation,regulation of response to DNA damage stimulus	;;DNA binding,protein binding,microtubule binding,SH3 domain binding,enzyme binding,protein kinase binding,apolipoprotein binding,identical protein binding,protein homodimerization activity,receptor agonist activity,lipoprotein particle binding,microtubule lateral binding	;;nucleus,cytoplasm,cytosol,microtubule,microtubule associated complex,plasma membrane,axoneme,postsynaptic density,microtubule cytoskeleton,nuclear speck,axon,dendrite,growth cone,axolemma,nuclear periphery,cytoplasmic ribonucleoprotein granule,somatodendritic compartment,neuronal cell body,cell body,tubulin complex,neurofibrillary tangle,membrane	tr;tr;sp	10090	1	1;1;3	MusMusculus_pUnKB_2021_0824	>tr|A0A0A0MQC7|A0A0A0MQC7_MOUSE Microtubule-associated protein OS=Mus musculus OX=10090 GN=Mapt PE=1 SV=1;>tr|A2A5Y6|A2A5Y6_MOUSE Microtubule-associated protein OS=Mus musculus OX=10090 GN=Mapt PE=1 SV=1;>sp|P10637|TAU_MOUSE Microtubule-associated protein tau OS=Mus musculus OX=10090 GN=Mapt PE=1 SV=3	6	6
A0A0A0MQC7;A2A5Y6;P10637	Mapt	A0A0A0MQC7;A2A5Y6;P10637	A0A0A0MQC7_MOUSE;A2A5Y6_MOUSE;TAU_MOUSE	Microtubule-associated protein;Microtubule-associated protein;Microtubule-associated protein tau	TRUE	DC12_NON / ND_NON	DC12_NON	ND_NON	9	A0A0A0MQC7;A2A5Y6;P10637	186952	146636	-0.350434	0.350434	-21.5652	0.784348	0	0.252148	0.506564	8	0.301977	Mus musculus	;;microtubule cytoskeleton organization,neuron migration,axonogenesis,memory,adult walking behavior,axo-dendritic transport,regulation of receptor activity,regulation of autophagy,negative regulation of gene expression,negative regulation of mitochondrial membrane potential,regulation of microtubule polymerization or depolymerization,positive regulation of microtubule polymerization,negative regulation of intracellular transport,positive regulation of superoxide anion generation,negative regulation of kinase activity,positive regulation of axon extension,mitochondrion transport along microtubule,intracellular distribution of mitochondria,axon extension,synapse organization,regulation of calcium-mediated signaling,regulation of microtubule-based movement,regulation of microtubule cytoskeleton organization,negative regulation of mitochondrial fission,fibril organization,regulation of cellular response to heat,positive regulation of neuron death,positive regulation of protein localization to synapse,negative regulation of establishment of protein localization to mitochondrion,positive regulation of cellular protein localization,amyloid fibril formation,regulation of response to DNA damage stimulus	;;DNA binding,protein binding,microtubule binding,SH3 domain binding,enzyme binding,protein kinase binding,apolipoprotein binding,identical protein binding,protein homodimerization activity,receptor agonist activity,lipoprotein particle binding,microtubule lateral binding	;;nucleus,cytoplasm,cytosol,microtubule,microtubule associated complex,plasma membrane,axoneme,postsynaptic density,microtubule cytoskeleton,nuclear speck,axon,dendrite,growth cone,axolemma,nuclear periphery,cytoplasmic ribonucleoprotein granule,somatodendritic compartment,neuronal cell body,cell body,tubulin complex,neurofibrillary tangle,membrane	tr;tr;sp	10090	1	1;1;3	MusMusculus_pUnKB_2021_0824	>tr|A0A0A0MQC7|A0A0A0MQC7_MOUSE Microtubule-associated protein OS=Mus musculus OX=10090 GN=Mapt PE=1 SV=1;>tr|A2A5Y6|A2A5Y6_MOUSE Microtubule-associated protein OS=Mus musculus OX=10090 GN=Mapt PE=1 SV=1;>sp|P10637|TAU_MOUSE Microtubule-associated protein tau OS=Mus musculus OX=10090 GN=Mapt PE=1 SV=3	6	6
A0A0A0MQC7;A2A5Y6;P10637	Mapt	A0A0A0MQC7;A2A5Y6;P10637	A0A0A0MQC7_MOUSE;A2A5Y6_MOUSE;TAU_MOUSE	Microtubule-associated protein;Microtubule-associated protein;Microtubule-associated protein tau	TRUE	DC8_NON / ND_NON	DC8_NON	ND_NON	12	A0A0A0MQC7;A2A5Y6;P10637	186952	208996	0.160804	0.160804	11.791	1.11791	0	0.401599	0.400956	11	0.163122	Mus musculus	;;microtubule cytoskeleton organization,neuron migration,axonogenesis,memory,adult walking behavior,axo-dendritic transport,regulation of receptor activity,regulation of autophagy,negative regulation of gene expression,negative regulation of mitochondrial membrane potential,regulation of microtubule polymerization or depolymerization,positive regulation of microtubule polymerization,negative regulation of intracellular transport,positive regulation of superoxide anion generation,negative regulation of kinase activity,positive regulation of axon extension,mitochondrion transport along microtubule,intracellular distribution of mitochondria,axon extension,synapse organization,regulation of calcium-mediated signaling,regulation of microtubule-based movement,regulation of microtubule cytoskeleton organization,negative regulation of mitochondrial fission,fibril organization,regulation of cellular response to heat,positive regulation of neuron death,positive regulation of protein localization to synapse,negative regulation of establishment of protein localization to mitochondrion,positive regulation of cellular protein localization,amyloid fibril formation,regulation of response to DNA damage stimulus	;;DNA binding,protein binding,microtubule binding,SH3 domain binding,enzyme binding,protein kinase binding,apolipoprotein binding,identical protein binding,protein homodimerization activity,receptor agonist activity,lipoprotein particle binding,microtubule lateral binding	;;nucleus,cytoplasm,cytosol,microtubule,microtubule associated complex,plasma membrane,axoneme,postsynaptic density,microtubule cytoskeleton,nuclear speck,axon,dendrite,growth cone,axolemma,nuclear periphery,cytoplasmic ribonucleoprotein granule,somatodendritic compartment,neuronal cell body,cell body,tubulin complex,neurofibrillary tangle,membrane	tr;tr;sp	10090	1	1;1;3	MusMusculus_pUnKB_2021_0824	>tr|A0A0A0MQC7|A0A0A0MQC7_MOUSE Microtubule-associated protein OS=Mus musculus OX=10090 GN=Mapt PE=1 SV=1;>tr|A2A5Y6|A2A5Y6_MOUSE Microtubule-associated protein OS=Mus musculus OX=10090 GN=Mapt PE=1 SV=1;>sp|P10637|TAU_MOUSE Microtubule-associated protein tau OS=Mus musculus OX=10090 GN=Mapt PE=1 SV=3	6	6
A0A0A0MQC7;A2A5Y6;P10637	Mapt	A0A0A0MQC7;A2A5Y6;P10637	A0A0A0MQC7_MOUSE;A2A5Y6_MOUSE;TAU_MOUSE	Microtubule-associated protein;Microtubule-associated protein;Microtubule-associated protein tau	TRUE	DC12_INJ / ND_INJ	DC12_INJ	ND_INJ	9	A0A0A0MQC7;A2A5Y6;P10637	186105	240643	0.370782	0.370782	29.3054	1.29305	0	0.0824379	0.113468	8	0.301963	Mus musculus	;;microtubule cytoskeleton organization,neuron migration,axonogenesis,memory,adult walking behavior,axo-dendritic transport,regulation of receptor activity,regulation of autophagy,negative regulation of gene expression,negative regulation of mitochondrial membrane potential,regulation of microtubule polymerization or depolymerization,positive regulation of microtubule polymerization,negative regulation of intracellular transport,positive regulation of superoxide anion generation,negative regulation of kinase activity,positive regulation of axon extension,mitochondrion transport along microtubule,intracellular distribution of mitochondria,axon extension,synapse organization,regulation of calcium-mediated signaling,regulation of microtubule-based movement,regulation of microtubule cytoskeleton organization,negative regulation of mitochondrial fission,fibril organization,regulation of cellular response to heat,positive regulation of neuron death,positive regulation of protein localization to synapse,negative regulation of establishment of protein localization to mitochondrion,positive regulation of cellular protein localization,amyloid fibril formation,regulation of response to DNA damage stimulus	;;DNA binding,protein binding,microtubule binding,SH3 domain binding,enzyme binding,protein kinase binding,apolipoprotein binding,identical protein binding,protein homodimerization activity,receptor agonist activity,lipoprotein particle binding,microtubule lateral binding	;;nucleus,cytoplasm,cytosol,microtubule,microtubule associated complex,plasma membrane,axoneme,postsynaptic density,microtubule cytoskeleton,nuclear speck,axon,dendrite,growth cone,axolemma,nuclear periphery,cytoplasmic ribonucleoprotein granule,somatodendritic compartment,neuronal cell body,cell body,tubulin complex,neurofibrillary tangle,membrane	tr;tr;sp	10090	1	1;1;3	MusMusculus_pUnKB_2021_0824	>tr|A0A0A0MQC7|A0A0A0MQC7_MOUSE Microtubule-associated protein OS=Mus musculus OX=10090 GN=Mapt PE=1 SV=1;>tr|A2A5Y6|A2A5Y6_MOUSE Microtubule-associated protein OS=Mus musculus OX=10090 GN=Mapt PE=1 SV=1;>sp|P10637|TAU_MOUSE Microtubule-associated protein tau OS=Mus musculus OX=10090 GN=Mapt PE=1 SV=3	6	6
A0A0A0MQC7;A2A5Y6;P10637	Mapt	A0A0A0MQC7;A2A5Y6;P10637	A0A0A0MQC7_MOUSE;A2A5Y6_MOUSE;TAU_MOUSE	Microtubule-associated protein;Microtubule-associated protein;Microtubule-associated protein tau	TRUE	DC8_INJ / ND_INJ	DC8_INJ	ND_INJ	12	A0A0A0MQC7;A2A5Y6;P10637	186105	232649	0.32204	0.32204	25.0097	1.2501	0	0.106161	0.0763749	11	0.270715	Mus musculus	;;microtubule cytoskeleton organization,neuron migration,axonogenesis,memory,adult walking behavior,axo-dendritic transport,regulation of receptor activity,regulation of autophagy,negative regulation of gene expression,negative regulation of mitochondrial membrane potential,regulation of microtubule polymerization or depolymerization,positive regulation of microtubule polymerization,negative regulation of intracellular transport,positive regulation of superoxide anion generation,negative regulation of kinase activity,positive regulation of axon extension,mitochondrion transport along microtubule,intracellular distribution of mitochondria,axon extension,synapse organization,regulation of calcium-mediated signaling,regulation of microtubule-based movement,regulation of microtubule cytoskeleton organization,negative regulation of mitochondrial fission,fibril organization,regulation of cellular response to heat,positive regulation of neuron death,positive regulation of protein localization to synapse,negative regulation of establishment of protein localization to mitochondrion,positive regulation of cellular protein localization,amyloid fibril formation,regulation of response to DNA damage stimulus	;;DNA binding,protein binding,microtubule binding,SH3 domain binding,enzyme binding,protein kinase binding,apolipoprotein binding,identical protein binding,protein homodimerization activity,receptor agonist activity,lipoprotein particle binding,microtubule lateral binding	;;nucleus,cytoplasm,cytosol,microtubule,microtubule associated complex,plasma membrane,axoneme,postsynaptic density,microtubule cytoskeleton,nuclear speck,axon,dendrite,growth cone,axolemma,nuclear periphery,cytoplasmic ribonucleoprotein granule,somatodendritic compartment,neuronal cell body,cell body,tubulin complex,neurofibrillary tangle,membrane	tr;tr;sp	10090	1	1;1;3	MusMusculus_pUnKB_2021_0824	>tr|A0A0A0MQC7|A0A0A0MQC7_MOUSE Microtubule-associated protein OS=Mus musculus OX=10090 GN=Mapt PE=1 SV=1;>tr|A2A5Y6|A2A5Y6_MOUSE Microtubule-associated protein OS=Mus musculus OX=10090 GN=Mapt PE=1 SV=1;>sp|P10637|TAU_MOUSE Microtubule-associated protein tau OS=Mus musculus OX=10090 GN=Mapt PE=1 SV=3	6	6
A0A0A0MQC7;A2A5Y6;P10637	Mapt	A0A0A0MQC7;A2A5Y6;P10637	A0A0A0MQC7_MOUSE;A2A5Y6_MOUSE;TAU_MOUSE	Microtubule-associated protein;Microtubule-associated protein;Microtubule-associated protein tau	TRUE	DC12_INJ / DC12_NON	DC12_INJ	DC12_NON	9	A0A0A0MQC7;A2A5Y6;P10637	146636	240643	0.714659	0.714659	64.1095	1.6411	0	0.0057236	0.00700722	8	0.201182	Mus musculus	;;microtubule cytoskeleton organization,neuron migration,axonogenesis,memory,adult walking behavior,axo-dendritic transport,regulation of receptor activity,regulation of autophagy,negative regulation of gene expression,negative regulation of mitochondrial membrane potential,regulation of microtubule polymerization or depolymerization,positive regulation of microtubule polymerization,negative regulation of intracellular transport,positive regulation of superoxide anion generation,negative regulation of kinase activity,positive regulation of axon extension,mitochondrion transport along microtubule,intracellular distribution of mitochondria,axon extension,synapse organization,regulation of calcium-mediated signaling,regulation of microtubule-based movement,regulation of microtubule cytoskeleton organization,negative regulation of mitochondrial fission,fibril organization,regulation of cellular response to heat,positive regulation of neuron death,positive regulation of protein localization to synapse,negative regulation of establishment of protein localization to mitochondrion,positive regulation of cellular protein localization,amyloid fibril formation,regulation of response to DNA damage stimulus	;;DNA binding,protein binding,microtubule binding,SH3 domain binding,enzyme binding,protein kinase binding,apolipoprotein binding,identical protein binding,protein homodimerization activity,receptor agonist activity,lipoprotein particle binding,microtubule lateral binding	;;nucleus,cytoplasm,cytosol,microtubule,microtubule associated complex,plasma membrane,axoneme,postsynaptic density,microtubule cytoskeleton,nuclear speck,axon,dendrite,growth cone,axolemma,nuclear periphery,cytoplasmic ribonucleoprotein granule,somatodendritic compartment,neuronal cell body,cell body,tubulin complex,neurofibrillary tangle,membrane	tr;tr;sp	10090	1	1;1;3	MusMusculus_pUnKB_2021_0824	>tr|A0A0A0MQC7|A0A0A0MQC7_MOUSE Microtubule-associated protein OS=Mus musculus OX=10090 GN=Mapt PE=1 SV=1;>tr|A2A5Y6|A2A5Y6_MOUSE Microtubule-associated protein OS=Mus musculus OX=10090 GN=Mapt PE=1 SV=1;>sp|P10637|TAU_MOUSE Microtubule-associated protein tau OS=Mus musculus OX=10090 GN=Mapt PE=1 SV=3	6	6
A0A0A0MQC7;A2A5Y6;P10637	Mapt	A0A0A0MQC7;A2A5Y6;P10637	A0A0A0MQC7_MOUSE;A2A5Y6_MOUSE;TAU_MOUSE	Microtubule-associated protein;Microtubule-associated protein;Microtubule-associated protein tau	TRUE	DC8_NON / DC12_NON	DC8_NON	DC12_NON	9	A0A0A0MQC7;A2A5Y6;P10637	146636	208996	0.511239	0.511239	42.5273	1.42527	0	0.0190255	0.217303	8	0.184007	Mus musculus	;;microtubule cytoskeleton organization,neuron migration,axonogenesis,memory,adult walking behavior,axo-dendritic transport,regulation of receptor activity,regulation of autophagy,negative regulation of gene expression,negative regulation of mitochondrial membrane potential,regulation of microtubule polymerization or depolymerization,positive regulation of microtubule polymerization,negative regulation of intracellular transport,positive regulation of superoxide anion generation,negative regulation of kinase activity,positive regulation of axon extension,mitochondrion transport along microtubule,intracellular distribution of mitochondria,axon extension,synapse organization,regulation of calcium-mediated signaling,regulation of microtubule-based movement,regulation of microtubule cytoskeleton organization,negative regulation of mitochondrial fission,fibril organization,regulation of cellular response to heat,positive regulation of neuron death,positive regulation of protein localization to synapse,negative regulation of establishment of protein localization to mitochondrion,positive regulation of cellular protein localization,amyloid fibril formation,regulation of response to DNA damage stimulus	;;DNA binding,protein binding,microtubule binding,SH3 domain binding,enzyme binding,protein kinase binding,apolipoprotein binding,identical protein binding,protein homodimerization activity,receptor agonist activity,lipoprotein particle binding,microtubule lateral binding	;;nucleus,cytoplasm,cytosol,microtubule,microtubule associated complex,plasma membrane,axoneme,postsynaptic density,microtubule cytoskeleton,nuclear speck,axon,dendrite,growth cone,axolemma,nuclear periphery,cytoplasmic ribonucleoprotein granule,somatodendritic compartment,neuronal cell body,cell body,tubulin complex,neurofibrillary tangle,membrane	tr;tr;sp	10090	1	1;1;3	MusMusculus_pUnKB_2021_0824	>tr|A0A0A0MQC7|A0A0A0MQC7_MOUSE Microtubule-associated protein OS=Mus musculus OX=10090 GN=Mapt PE=1 SV=1;>tr|A2A5Y6|A2A5Y6_MOUSE Microtubule-associated protein OS=Mus musculus OX=10090 GN=Mapt PE=1 SV=1;>sp|P10637|TAU_MOUSE Microtubule-associated protein tau OS=Mus musculus OX=10090 GN=Mapt PE=1 SV=3	6	6
A0A0A0MQC7;A2A5Y6;P10637	Mapt	A0A0A0MQC7;A2A5Y6;P10637	A0A0A0MQC7_MOUSE;A2A5Y6_MOUSE;TAU_MOUSE	Microtubule-associated protein;Microtubule-associated protein;Microtubule-associated protein tau	TRUE	DC8_INJ / DC12_INJ	DC8_INJ	DC12_INJ	9	A0A0A0MQC7;A2A5Y6;P10637	240643	232649	-0.0487422	0.0487422	-3.32212	0.966779	0	0.685592	0.700679	8	0.0665138	Mus musculus	;;microtubule cytoskeleton organization,neuron migration,axonogenesis,memory,adult walking behavior,axo-dendritic transport,regulation of receptor activity,regulation of autophagy,negative regulation of gene expression,negative regulation of mitochondrial membrane potential,regulation of microtubule polymerization or depolymerization,positive regulation of microtubule polymerization,negative regulation of intracellular transport,positive regulation of superoxide anion generation,negative regulation of kinase activity,positive regulation of axon extension,mitochondrion transport along microtubule,intracellular distribution of mitochondria,axon extension,synapse organization,regulation of calcium-mediated signaling,regulation of microtubule-based movement,regulation of microtubule cytoskeleton organization,negative regulation of mitochondrial fission,fibril organization,regulation of cellular response to heat,positive regulation of neuron death,positive regulation of protein localization to synapse,negative regulation of establishment of protein localization to mitochondrion,positive regulation of cellular protein localization,amyloid fibril formation,regulation of response to DNA damage stimulus	;;DNA binding,protein binding,microtubule binding,SH3 domain binding,enzyme binding,protein kinase binding,apolipoprotein binding,identical protein binding,protein homodimerization activity,receptor agonist activity,lipoprotein particle binding,microtubule lateral binding	;;nucleus,cytoplasm,cytosol,microtubule,microtubule associated complex,plasma membrane,axoneme,postsynaptic density,microtubule cytoskeleton,nuclear speck,axon,dendrite,growth cone,axolemma,nuclear periphery,cytoplasmic ribonucleoprotein granule,somatodendritic compartment,neuronal cell body,cell body,tubulin complex,neurofibrillary tangle,membrane	tr;tr;sp	10090	1	1;1;3	MusMusculus_pUnKB_2021_0824	>tr|A0A0A0MQC7|A0A0A0MQC7_MOUSE Microtubule-associated protein OS=Mus musculus OX=10090 GN=Mapt PE=1 SV=1;>tr|A2A5Y6|A2A5Y6_MOUSE Microtubule-associated protein OS=Mus musculus OX=10090 GN=Mapt PE=1 SV=1;>sp|P10637|TAU_MOUSE Microtubule-associated protein tau OS=Mus musculus OX=10090 GN=Mapt PE=1 SV=3	6	6
A0A0A0MQC7;A2A5Y6;P10637	Mapt	A0A0A0MQC7;A2A5Y6;P10637	A0A0A0MQC7_MOUSE;A2A5Y6_MOUSE;TAU_MOUSE	Microtubule-associated protein;Microtubule-associated protein;Microtubule-associated protein tau	TRUE	DC8_INJ / DC8_NON	DC8_INJ	DC8_NON	12	A0A0A0MQC7;A2A5Y6;P10637	208996	232649	0.154678	0.154678	11.3173	1.11317	0	0.166448	0.0906507	11	0.132229	Mus musculus	;;microtubule cytoskeleton organization,neuron migration,axonogenesis,memory,adult walking behavior,axo-dendritic transport,regulation of receptor activity,regulation of autophagy,negative regulation of gene expression,negative regulation of mitochondrial membrane potential,regulation of microtubule polymerization or depolymerization,positive regulation of microtubule polymerization,negative regulation of intracellular transport,positive regulation of superoxide anion generation,negative regulation of kinase activity,positive regulation of axon extension,mitochondrion transport along microtubule,intracellular distribution of mitochondria,axon extension,synapse organization,regulation of calcium-mediated signaling,regulation of microtubule-based movement,regulation of microtubule cytoskeleton organization,negative regulation of mitochondrial fission,fibril organization,regulation of cellular response to heat,positive regulation of neuron death,positive regulation of protein localization to synapse,negative regulation of establishment of protein localization to mitochondrion,positive regulation of cellular protein localization,amyloid fibril formation,regulation of response to DNA damage stimulus	;;DNA binding,protein binding,microtubule binding,SH3 domain binding,enzyme binding,protein kinase binding,apolipoprotein binding,identical protein binding,protein homodimerization activity,receptor agonist activity,lipoprotein particle binding,microtubule lateral binding	;;nucleus,cytoplasm,cytosol,microtubule,microtubule associated complex,plasma membrane,axoneme,postsynaptic density,microtubule cytoskeleton,nuclear speck,axon,dendrite,growth cone,axolemma,nuclear periphery,cytoplasmic ribonucleoprotein granule,somatodendritic compartment,neuronal cell body,cell body,tubulin complex,neurofibrillary tangle,membrane	tr;tr;sp	10090	1	1;1;3	MusMusculus_pUnKB_2021_0824	>tr|A0A0A0MQC7|A0A0A0MQC7_MOUSE Microtubule-associated protein OS=Mus musculus OX=10090 GN=Mapt PE=1 SV=1;>tr|A2A5Y6|A2A5Y6_MOUSE Microtubule-associated protein OS=Mus musculus OX=10090 GN=Mapt PE=1 SV=1;>sp|P10637|TAU_MOUSE Microtubule-associated protein tau OS=Mus musculus OX=10090 GN=Mapt PE=1 SV=3	6	6
A0A0A0MQD1;Q8K1H1	Tdrd7	A0A0A0MQD1;Q8K1H1	A0A0A0MQD1_MOUSE;TDRD7_MOUSE	Tudor domain-containing protein 7	TRUE	ND_INJ / ND_NON	ND_INJ	ND_NON	4	A0A0A0MQD1;Q8K1H1	96177.9	85944.2	-0.162305	0.162305	-10.6404	0.893596	0	0.559173	0.155055	3	0.399243	Mus musculus	;lens morphogenesis in camera-type eye,germ cell development,spermatogenesis,posttranscriptional regulation of gene expression,lens fiber cell differentiation	;mRNA binding,protein binding	;cytoplasm,intracellular ribonucleoprotein complex,chromatoid body,ribonucleoprotein granule,P granule	tr;sp	10090	1	1	MusMusculus_pUnKB_2021_0824	>tr|A0A0A0MQD1|A0A0A0MQD1_MOUSE Tudor domain-containing protein 7 OS=Mus musculus OX=10090 GN=Tdrd7 PE=1 SV=1;>sp|Q8K1H1|TDRD7_MOUSE Tudor domain-containing protein 7 OS=Mus musculus OX=10090 GN=Tdrd7 PE=1 SV=1	2	2
A0A0A0MQD1;Q8K1H1	Tdrd7	A0A0A0MQD1;Q8K1H1	A0A0A0MQD1_MOUSE;TDRD7_MOUSE	Tudor domain-containing protein 7	TRUE	DC12_NON / ND_NON	DC12_NON	ND_NON	3	A0A0A0MQD1;Q8K1H1	96177.9	91862.2	-0.0662342	0.0662342	-4.48721	0.955128	0	0.855213	0.744619	2	0.108446	Mus musculus	;lens morphogenesis in camera-type eye,germ cell development,spermatogenesis,posttranscriptional regulation of gene expression,lens fiber cell differentiation	;mRNA binding,protein binding	;cytoplasm,intracellular ribonucleoprotein complex,chromatoid body,ribonucleoprotein granule,P granule	tr;sp	10090	1	1	MusMusculus_pUnKB_2021_0824	>tr|A0A0A0MQD1|A0A0A0MQD1_MOUSE Tudor domain-containing protein 7 OS=Mus musculus OX=10090 GN=Tdrd7 PE=1 SV=1;>sp|Q8K1H1|TDRD7_MOUSE Tudor domain-containing protein 7 OS=Mus musculus OX=10090 GN=Tdrd7 PE=1 SV=1	2	2
A0A0A0MQD1;Q8K1H1	Tdrd7	A0A0A0MQD1;Q8K1H1	A0A0A0MQD1_MOUSE;TDRD7_MOUSE	Tudor domain-containing protein 7	TRUE	DC8_NON / ND_NON	DC8_NON	ND_NON	4	A0A0A0MQD1;Q8K1H1	96177.9	115060	0.25861	0.25861	19.6326	1.19633	0	0.480702	0.436213	3	0.271073	Mus musculus	;lens morphogenesis in camera-type eye,germ cell development,spermatogenesis,posttranscriptional regulation of gene expression,lens fiber cell differentiation	;mRNA binding,protein binding	;cytoplasm,intracellular ribonucleoprotein complex,chromatoid body,ribonucleoprotein granule,P granule	tr;sp	10090	1	1	MusMusculus_pUnKB_2021_0824	>tr|A0A0A0MQD1|A0A0A0MQD1_MOUSE Tudor domain-containing protein 7 OS=Mus musculus OX=10090 GN=Tdrd7 PE=1 SV=1;>sp|Q8K1H1|TDRD7_MOUSE Tudor domain-containing protein 7 OS=Mus musculus OX=10090 GN=Tdrd7 PE=1 SV=1	2	2
A0A0A0MQD1;Q8K1H1	Tdrd7	A0A0A0MQD1;Q8K1H1	A0A0A0MQD1_MOUSE;TDRD7_MOUSE	Tudor domain-containing protein 7	TRUE	DC12_INJ / ND_INJ	DC12_INJ	ND_INJ	3	A0A0A0MQD1;Q8K1H1	85944.2	65498.4	-0.39194	0.39194	-23.7896	0.762104	0	0.482006	0.338249	2	0.577263	Mus musculus	;lens morphogenesis in camera-type eye,germ cell development,spermatogenesis,posttranscriptional regulation of gene expression,lens fiber cell differentiation	;mRNA binding,protein binding	;cytoplasm,intracellular ribonucleoprotein complex,chromatoid body,ribonucleoprotein granule,P granule	tr;sp	10090	1	1	MusMusculus_pUnKB_2021_0824	>tr|A0A0A0MQD1|A0A0A0MQD1_MOUSE Tudor domain-containing protein 7 OS=Mus musculus OX=10090 GN=Tdrd7 PE=1 SV=1;>sp|Q8K1H1|TDRD7_MOUSE Tudor domain-containing protein 7 OS=Mus musculus OX=10090 GN=Tdrd7 PE=1 SV=1	2	2
A0A0A0MQD1;Q8K1H1	Tdrd7	A0A0A0MQD1;Q8K1H1	A0A0A0MQD1_MOUSE;TDRD7_MOUSE	Tudor domain-containing protein 7	TRUE	DC8_INJ / ND_INJ	DC8_INJ	ND_INJ	4	A0A0A0MQD1;Q8K1H1	85944.2	79723.7	-0.108391	0.108391	-7.23779	0.927622	0	0.947387	0.376123	3	0.410065	Mus musculus	;lens morphogenesis in camera-type eye,germ cell development,spermatogenesis,posttranscriptional regulation of gene expression,lens fiber cell differentiation	;mRNA binding,protein binding	;cytoplasm,intracellular ribonucleoprotein complex,chromatoid body,ribonucleoprotein granule,P granule	tr;sp	10090	1	1	MusMusculus_pUnKB_2021_0824	>tr|A0A0A0MQD1|A0A0A0MQD1_MOUSE Tudor domain-containing protein 7 OS=Mus musculus OX=10090 GN=Tdrd7 PE=1 SV=1;>sp|Q8K1H1|TDRD7_MOUSE Tudor domain-containing protein 7 OS=Mus musculus OX=10090 GN=Tdrd7 PE=1 SV=1	2	2
A0A0A0MQD1;Q8K1H1	Tdrd7	A0A0A0MQD1;Q8K1H1	A0A0A0MQD1_MOUSE;TDRD7_MOUSE	Tudor domain-containing protein 7	TRUE	DC12_INJ / DC12_NON	DC12_INJ	DC12_NON	3	A0A0A0MQD1;Q8K1H1	91862.2	65498.4	-0.488011	0.488011	-28.6993	0.713007	0	0.2671	0.143177	2	0.376582	Mus musculus	;lens morphogenesis in camera-type eye,germ cell development,spermatogenesis,posttranscriptional regulation of gene expression,lens fiber cell differentiation	;mRNA binding,protein binding	;cytoplasm,intracellular ribonucleoprotein complex,chromatoid body,ribonucleoprotein granule,P granule	tr;sp	10090	1	1	MusMusculus_pUnKB_2021_0824	>tr|A0A0A0MQD1|A0A0A0MQD1_MOUSE Tudor domain-containing protein 7 OS=Mus musculus OX=10090 GN=Tdrd7 PE=1 SV=1;>sp|Q8K1H1|TDRD7_MOUSE Tudor domain-containing protein 7 OS=Mus musculus OX=10090 GN=Tdrd7 PE=1 SV=1	2	2
A0A0A0MQD1;Q8K1H1	Tdrd7	A0A0A0MQD1;Q8K1H1	A0A0A0MQD1_MOUSE;TDRD7_MOUSE	Tudor domain-containing protein 7	TRUE	DC8_NON / DC12_NON	DC8_NON	DC12_NON	3	A0A0A0MQD1;Q8K1H1	91862.2	115060	0.324844	0.324844	25.2529	1.25253	0	0.33858	0.534668	2	0.242883	Mus musculus	;lens morphogenesis in camera-type eye,germ cell development,spermatogenesis,posttranscriptional regulation of gene expression,lens fiber cell differentiation	;mRNA binding,protein binding	;cytoplasm,intracellular ribonucleoprotein complex,chromatoid body,ribonucleoprotein granule,P granule	tr;sp	10090	1	1	MusMusculus_pUnKB_2021_0824	>tr|A0A0A0MQD1|A0A0A0MQD1_MOUSE Tudor domain-containing protein 7 OS=Mus musculus OX=10090 GN=Tdrd7 PE=1 SV=1;>sp|Q8K1H1|TDRD7_MOUSE Tudor domain-containing protein 7 OS=Mus musculus OX=10090 GN=Tdrd7 PE=1 SV=1	2	2
A0A0A0MQD1;Q8K1H1	Tdrd7	A0A0A0MQD1;Q8K1H1	A0A0A0MQD1_MOUSE;TDRD7_MOUSE	Tudor domain-containing protein 7	TRUE	DC8_INJ / DC12_INJ	DC8_INJ	DC12_INJ	3	A0A0A0MQD1;Q8K1H1	65498.4	79723.7	0.28355	0.28355	21.7186	1.21719	0	0.392268	0.595558	2	0.285091	Mus musculus	;lens morphogenesis in camera-type eye,germ cell development,spermatogenesis,posttranscriptional regulation of gene expression,lens fiber cell differentiation	;mRNA binding,protein binding	;cytoplasm,intracellular ribonucleoprotein complex,chromatoid body,ribonucleoprotein granule,P granule	tr;sp	10090	1	1	MusMusculus_pUnKB_2021_0824	>tr|A0A0A0MQD1|A0A0A0MQD1_MOUSE Tudor domain-containing protein 7 OS=Mus musculus OX=10090 GN=Tdrd7 PE=1 SV=1;>sp|Q8K1H1|TDRD7_MOUSE Tudor domain-containing protein 7 OS=Mus musculus OX=10090 GN=Tdrd7 PE=1 SV=1	2	2
A0A0A0MQD1;Q8K1H1	Tdrd7	A0A0A0MQD1;Q8K1H1	A0A0A0MQD1_MOUSE;TDRD7_MOUSE	Tudor domain-containing protein 7	TRUE	DC8_INJ / DC8_NON	DC8_INJ	DC8_NON	4	A0A0A0MQD1;Q8K1H1	115060	79723.7	-0.529306	0.529306	-30.7112	0.692888	0	0.152386	0.0844881	3	0.248545	Mus musculus	;lens morphogenesis in camera-type eye,germ cell development,spermatogenesis,posttranscriptional regulation of gene expression,lens fiber cell differentiation	;mRNA binding,protein binding	;cytoplasm,intracellular ribonucleoprotein complex,chromatoid body,ribonucleoprotein granule,P granule	tr;sp	10090	1	1	MusMusculus_pUnKB_2021_0824	>tr|A0A0A0MQD1|A0A0A0MQD1_MOUSE Tudor domain-containing protein 7 OS=Mus musculus OX=10090 GN=Tdrd7 PE=1 SV=1;>sp|Q8K1H1|TDRD7_MOUSE Tudor domain-containing protein 7 OS=Mus musculus OX=10090 GN=Tdrd7 PE=1 SV=1	2	2
A0A0A0MQL2;E9PUH0;Q80WR5	A430005L14Rik;A430005L14Rik;	A0A0A0MQL2;E9PUH0;Q80WR5	A0A0A0MQL2_MOUSE;E9PUH0_MOUSE;CA174_MOUSE	RIKEN cDNA A430005L14 gene (Fragment);RIKEN cDNA A430005L14 gene;UPF0688 protein C1orf174 homolog	TRUE	ND_INJ / ND_NON	ND_INJ	ND_NON	8	A0A0A0MQL2;E9PUH0;Q80WR5	23728.8	25384.3	0.0972971	0.0972971	6.97673	1.06977	0	0.277144	0.0859964	7	0.406433	Mus musculus	;;biological_process	;;molecular_function	;;nucleus	tr;tr;sp	10090	1	1	MusMusculus_pUnKB_2021_0824	>tr|A0A0A0MQL2|A0A0A0MQL2_MOUSE RIKEN cDNA A430005L14 gene (Fragment) OS=Mus musculus OX=10090 GN=A430005L14Rik PE=1 SV=1;>tr|E9PUH0|E9PUH0_MOUSE RIKEN cDNA A430005L14 gene OS=Mus musculus OX=10090 GN=A430005L14Rik PE=1 SV=1;>sp|Q80WR5|CA174_MOUSE UPF0688 protein C1orf174 homolog OS=Mus musculus OX=10090 PE=1 SV=1	2	2
A0A0A0MQL2;E9PUH0;Q80WR5	A430005L14Rik;A430005L14Rik;	A0A0A0MQL2;E9PUH0;Q80WR5	A0A0A0MQL2_MOUSE;E9PUH0_MOUSE;CA174_MOUSE	RIKEN cDNA A430005L14 gene (Fragment);RIKEN cDNA A430005L14 gene;UPF0688 protein C1orf174 homolog	TRUE	DC12_NON / ND_NON	DC12_NON	ND_NON	6	A0A0A0MQL2;E9PUH0;Q80WR5	23728.8	26649.2	0.167451	0.167451	12.3073	1.12307	0	0.55885	0.654472	5	0.490519	Mus musculus	;;biological_process	;;molecular_function	;;nucleus	tr;tr;sp	10090	1	1	MusMusculus_pUnKB_2021_0824	>tr|A0A0A0MQL2|A0A0A0MQL2_MOUSE RIKEN cDNA A430005L14 gene (Fragment) OS=Mus musculus OX=10090 GN=A430005L14Rik PE=1 SV=1;>tr|E9PUH0|E9PUH0_MOUSE RIKEN cDNA A430005L14 gene OS=Mus musculus OX=10090 GN=A430005L14Rik PE=1 SV=1;>sp|Q80WR5|CA174_MOUSE UPF0688 protein C1orf174 homolog OS=Mus musculus OX=10090 PE=1 SV=1	2	2
A0A0A0MQL2;E9PUH0;Q80WR5	A430005L14Rik;A430005L14Rik;	A0A0A0MQL2;E9PUH0;Q80WR5	A0A0A0MQL2_MOUSE;E9PUH0_MOUSE;CA174_MOUSE	RIKEN cDNA A430005L14 gene (Fragment);RIKEN cDNA A430005L14 gene;UPF0688 protein C1orf174 homolog	TRUE	DC8_NON / ND_NON	DC8_NON	ND_NON	8	A0A0A0MQL2;E9PUH0;Q80WR5	23728.8	20976.4	-0.177875	0.177875	-11.5996	0.884004	0	0.533832	0.46106	7	0.205908	Mus musculus	;;biological_process	;;molecular_function	;;nucleus	tr;tr;sp	10090	1	1	MusMusculus_pUnKB_2021_0824	>tr|A0A0A0MQL2|A0A0A0MQL2_MOUSE RIKEN cDNA A430005L14 gene (Fragment) OS=Mus musculus OX=10090 GN=A430005L14Rik PE=1 SV=1;>tr|E9PUH0|E9PUH0_MOUSE RIKEN cDNA A430005L14 gene OS=Mus musculus OX=10090 GN=A430005L14Rik PE=1 SV=1;>sp|Q80WR5|CA174_MOUSE UPF0688 protein C1orf174 homolog OS=Mus musculus OX=10090 PE=1 SV=1	2	2
A0A0A0MQL2;E9PUH0;Q80WR5	A430005L14Rik;A430005L14Rik;	A0A0A0MQL2;E9PUH0;Q80WR5	A0A0A0MQL2_MOUSE;E9PUH0_MOUSE;CA174_MOUSE	RIKEN cDNA A430005L14 gene (Fragment);RIKEN cDNA A430005L14 gene;UPF0688 protein C1orf174 homolog	TRUE	DC12_INJ / ND_INJ	DC12_INJ	ND_INJ	6	A0A0A0MQL2;E9PUH0;Q80WR5	25384.3	21532	-0.237458	0.237458	-15.1761	0.848239	0	0.48902	0.341248	5	0.590379	Mus musculus	;;biological_process	;;molecular_function	;;nucleus	tr;tr;sp	10090	1	1	MusMusculus_pUnKB_2021_0824	>tr|A0A0A0MQL2|A0A0A0MQL2_MOUSE RIKEN cDNA A430005L14 gene (Fragment) OS=Mus musculus OX=10090 GN=A430005L14Rik PE=1 SV=1;>tr|E9PUH0|E9PUH0_MOUSE RIKEN cDNA A430005L14 gene OS=Mus musculus OX=10090 GN=A430005L14Rik PE=1 SV=1;>sp|Q80WR5|CA174_MOUSE UPF0688 protein C1orf174 homolog OS=Mus musculus OX=10090 PE=1 SV=1	2	2
A0A0A0MQL2;E9PUH0;Q80WR5	A430005L14Rik;A430005L14Rik;	A0A0A0MQL2;E9PUH0;Q80WR5	A0A0A0MQL2_MOUSE;E9PUH0_MOUSE;CA174_MOUSE	RIKEN cDNA A430005L14 gene (Fragment);RIKEN cDNA A430005L14 gene;UPF0688 protein C1orf174 homolog	TRUE	DC8_INJ / ND_INJ	DC8_INJ	ND_INJ	8	A0A0A0MQL2;E9PUH0;Q80WR5	25384.3	26374.9	0.0552274	0.0552274	3.90229	1.03902	0	0.750433	0.321283	7	0.407604	Mus musculus	;;biological_process	;;molecular_function	;;nucleus	tr;tr;sp	10090	1	1	MusMusculus_pUnKB_2021_0824	>tr|A0A0A0MQL2|A0A0A0MQL2_MOUSE RIKEN cDNA A430005L14 gene (Fragment) OS=Mus musculus OX=10090 GN=A430005L14Rik PE=1 SV=1;>tr|E9PUH0|E9PUH0_MOUSE RIKEN cDNA A430005L14 gene OS=Mus musculus OX=10090 GN=A430005L14Rik PE=1 SV=1;>sp|Q80WR5|CA174_MOUSE UPF0688 protein C1orf174 homolog OS=Mus musculus OX=10090 PE=1 SV=1	2	2
A0A0A0MQL2;E9PUH0;Q80WR5	A430005L14Rik;A430005L14Rik;	A0A0A0MQL2;E9PUH0;Q80WR5	A0A0A0MQL2_MOUSE;E9PUH0_MOUSE;CA174_MOUSE	RIKEN cDNA A430005L14 gene (Fragment);RIKEN cDNA A430005L14 gene;UPF0688 protein C1orf174 homolog	TRUE	DC12_INJ / DC12_NON	DC12_INJ	DC12_NON	6	A0A0A0MQL2;E9PUH0;Q80WR5	26649.2	21532	-0.307612	0.307612	-19.2022	0.807978	0	0.493686	0.22921	5	0.318636	Mus musculus	;;biological_process	;;molecular_function	;;nucleus	tr;tr;sp	10090	1	1	MusMusculus_pUnKB_2021_0824	>tr|A0A0A0MQL2|A0A0A0MQL2_MOUSE RIKEN cDNA A430005L14 gene (Fragment) OS=Mus musculus OX=10090 GN=A430005L14Rik PE=1 SV=1;>tr|E9PUH0|E9PUH0_MOUSE RIKEN cDNA A430005L14 gene OS=Mus musculus OX=10090 GN=A430005L14Rik PE=1 SV=1;>sp|Q80WR5|CA174_MOUSE UPF0688 protein C1orf174 homolog OS=Mus musculus OX=10090 PE=1 SV=1	2	2
A0A0A0MQL2;E9PUH0;Q80WR5	A430005L14Rik;A430005L14Rik;	A0A0A0MQL2;E9PUH0;Q80WR5	A0A0A0MQL2_MOUSE;E9PUH0_MOUSE;CA174_MOUSE	RIKEN cDNA A430005L14 gene (Fragment);RIKEN cDNA A430005L14 gene;UPF0688 protein C1orf174 homolog	TRUE	DC8_NON / DC12_NON	DC8_NON	DC12_NON	6	A0A0A0MQL2;E9PUH0;Q80WR5	26649.2	20976.4	-0.345327	0.345327	-21.287	0.78713	0	0.669094	0.672219	5	0.396397	Mus musculus	;;biological_process	;;molecular_function	;;nucleus	tr;tr;sp	10090	1	1	MusMusculus_pUnKB_2021_0824	>tr|A0A0A0MQL2|A0A0A0MQL2_MOUSE RIKEN cDNA A430005L14 gene (Fragment) OS=Mus musculus OX=10090 GN=A430005L14Rik PE=1 SV=1;>tr|E9PUH0|E9PUH0_MOUSE RIKEN cDNA A430005L14 gene OS=Mus musculus OX=10090 GN=A430005L14Rik PE=1 SV=1;>sp|Q80WR5|CA174_MOUSE UPF0688 protein C1orf174 homolog OS=Mus musculus OX=10090 PE=1 SV=1	2	2
A0A0A0MQL2;E9PUH0;Q80WR5	A430005L14Rik;A430005L14Rik;	A0A0A0MQL2;E9PUH0;Q80WR5	A0A0A0MQL2_MOUSE;E9PUH0_MOUSE;CA174_MOUSE	RIKEN cDNA A430005L14 gene (Fragment);RIKEN cDNA A430005L14 gene;UPF0688 protein C1orf174 homolog	TRUE	DC8_INJ / DC12_INJ	DC8_INJ	DC12_INJ	6	A0A0A0MQL2;E9PUH0;Q80WR5	21532	26374.9	0.292685	0.292685	22.4918	1.22492	0	0.346401	0.578055	5	0.223968	Mus musculus	;;biological_process	;;molecular_function	;;nucleus	tr;tr;sp	10090	1	1	MusMusculus_pUnKB_2021_0824	>tr|A0A0A0MQL2|A0A0A0MQL2_MOUSE RIKEN cDNA A430005L14 gene (Fragment) OS=Mus musculus OX=10090 GN=A430005L14Rik PE=1 SV=1;>tr|E9PUH0|E9PUH0_MOUSE RIKEN cDNA A430005L14 gene OS=Mus musculus OX=10090 GN=A430005L14Rik PE=1 SV=1;>sp|Q80WR5|CA174_MOUSE UPF0688 protein C1orf174 homolog OS=Mus musculus OX=10090 PE=1 SV=1	2	2
A0A0A0MQL2;E9PUH0;Q80WR5	A430005L14Rik;A430005L14Rik;	A0A0A0MQL2;E9PUH0;Q80WR5	A0A0A0MQL2_MOUSE;E9PUH0_MOUSE;CA174_MOUSE	RIKEN cDNA A430005L14 gene (Fragment);RIKEN cDNA A430005L14 gene;UPF0688 protein C1orf174 homolog	TRUE	DC8_INJ / DC8_NON	DC8_INJ	DC8_NON	8	A0A0A0MQL2;E9PUH0;Q80WR5	20976.4	26374.9	0.3304	0.3304	25.7362	1.25736	0	0.415107	0.185268	7	0.240977	Mus musculus	;;biological_process	;;molecular_function	;;nucleus	tr;tr;sp	10090	1	1	MusMusculus_pUnKB_2021_0824	>tr|A0A0A0MQL2|A0A0A0MQL2_MOUSE RIKEN cDNA A430005L14 gene (Fragment) OS=Mus musculus OX=10090 GN=A430005L14Rik PE=1 SV=1;>tr|E9PUH0|E9PUH0_MOUSE RIKEN cDNA A430005L14 gene OS=Mus musculus OX=10090 GN=A430005L14Rik PE=1 SV=1;>sp|Q80WR5|CA174_MOUSE UPF0688 protein C1orf174 homolog OS=Mus musculus OX=10090 PE=1 SV=1	2	2
A0A0A0MQN4;Q3TAB9;Q3TM87;Q9D906	Atg7	A0A0A0MQN4;Q3TAB9;Q3TM87;Q9D906	A0A0A0MQN4_MOUSE;Q3TAB9_MOUSE;Q3TM87_MOUSE;ATG7_MOUSE	Ubiquitin-like modifier-activating enzyme ATG7	TRUE	ND_INJ / ND_NON	ND_INJ	ND_NON	24	A0A0A0MQN4;Q3TAB9;Q3TM87;Q9D906	86306.1	188339	1.1258	1.1258	118.222	2.18222	0	0.156122	0.0528219	23	1.05193	Mus musculus	;;;autophagosome assembly,mitophagy,liver development,protein lipidation,C-terminal protein lipidation,autophagy,cellular response to nitrogen starvation,organelle organization,mitochondrion organization,adult walking behavior,cellular response to starvation,post-embryonic development,protein transport,macroautophagy,cellular homeostasis,cerebellar Purkinje cell layer development,pyramidal neuron development,central nervous system neuron axonogenesis,cerebral cortex development,protein catabolic process,neuron projection development,regulation of protein ubiquitination,positive regulation of protein modification process,positive regulation of proteasomal ubiquitin-dependent protein catabolic process,protein modification by small protein conjugation,cellular response to reactive oxygen species,piecemeal microautophagy of nucleus,positive regulation of insulin secretion involved in cellular response to glucose stimulus,suppression by virus of host autophagy,negative stranded viral RNA replication,response to starvation,positive regulation of apoptotic process,negative regulation of apoptotic process,late nucleophagy,positive regulation of protein catabolic process,negative regulation of phagocytosis,neurological system process,defense response to virus,cardiac muscle cell development,regulation of cell development,negative regulation of cell death,membrane organization,positive regulation of mucus secretion,cellular response to hyperoxia,autophagy of host cells involved in interaction with symbiont,amino acid homeostasis,cellular sphingolipid homeostasis,negative regulation of sphingolipid biosynthesis involved in cellular sphingolipid homeostasis,regulation of hemopoiesis,negative regulation of histone H4-K16 acetylation	;;;protein binding,transcription factor binding,Atg12 activating enzyme activity,Atg8 activating enzyme activity,protein homodimerization activity	;;;pre-autophagosomal structure,cytoplasm,cytosol,axoneme	tr;tr;tr;sp	10090	1;2;2;1	1	MusMusculus_pUnKB_2021_0824	>tr|A0A0A0MQN4|A0A0A0MQN4_MOUSE Ubiquitin-like modifier-activating enzyme ATG7 OS=Mus musculus OX=10090 GN=Atg7 PE=1 SV=1;>tr|Q3TAB9|Q3TAB9_MOUSE Ubiquitin-like modifier-activating enzyme ATG7 OS=Mus musculus OX=10090 GN=Atg7 PE=2 SV=1;>tr|Q3TM87|Q3TM87_MOUSE Ubiquitin-like modifier-activating enzyme ATG7 OS=Mus musculus OX=10090 GN=Atg7 PE=2 SV=1;>sp|Q9D906|ATG7_MOUSE Ubiquitin-like modifier-activating enzyme ATG7 OS=Mus musculus OX=10090 GN=Atg7 PE=1 SV=1	6	7
A0A0A0MQN4;Q3TAB9;Q3TM87;Q9D906	Atg7	A0A0A0MQN4;Q3TAB9;Q3TM87;Q9D906	A0A0A0MQN4_MOUSE;Q3TAB9_MOUSE;Q3TM87_MOUSE;ATG7_MOUSE	Ubiquitin-like modifier-activating enzyme ATG7	TRUE	DC12_NON / ND_NON	DC12_NON	ND_NON	18	A0A0A0MQN4;Q3TAB9;Q3TM87;Q9D906	86306.1	79830.7	-0.112518	0.112518	-7.50277	0.924972	0	0.703777	0.704512	17	1.06542	Mus musculus	;;;autophagosome assembly,mitophagy,liver development,protein lipidation,C-terminal protein lipidation,autophagy,cellular response to nitrogen starvation,organelle organization,mitochondrion organization,adult walking behavior,cellular response to starvation,post-embryonic development,protein transport,macroautophagy,cellular homeostasis,cerebellar Purkinje cell layer development,pyramidal neuron development,central nervous system neuron axonogenesis,cerebral cortex development,protein catabolic process,neuron projection development,regulation of protein ubiquitination,positive regulation of protein modification process,positive regulation of proteasomal ubiquitin-dependent protein catabolic process,protein modification by small protein conjugation,cellular response to reactive oxygen species,piecemeal microautophagy of nucleus,positive regulation of insulin secretion involved in cellular response to glucose stimulus,suppression by virus of host autophagy,negative stranded viral RNA replication,response to starvation,positive regulation of apoptotic process,negative regulation of apoptotic process,late nucleophagy,positive regulation of protein catabolic process,negative regulation of phagocytosis,neurological system process,defense response to virus,cardiac muscle cell development,regulation of cell development,negative regulation of cell death,membrane organization,positive regulation of mucus secretion,cellular response to hyperoxia,autophagy of host cells involved in interaction with symbiont,amino acid homeostasis,cellular sphingolipid homeostasis,negative regulation of sphingolipid biosynthesis involved in cellular sphingolipid homeostasis,regulation of hemopoiesis,negative regulation of histone H4-K16 acetylation	;;;protein binding,transcription factor binding,Atg12 activating enzyme activity,Atg8 activating enzyme activity,protein homodimerization activity	;;;pre-autophagosomal structure,cytoplasm,cytosol,axoneme	tr;tr;tr;sp	10090	1;2;2;1	1	MusMusculus_pUnKB_2021_0824	>tr|A0A0A0MQN4|A0A0A0MQN4_MOUSE Ubiquitin-like modifier-activating enzyme ATG7 OS=Mus musculus OX=10090 GN=Atg7 PE=1 SV=1;>tr|Q3TAB9|Q3TAB9_MOUSE Ubiquitin-like modifier-activating enzyme ATG7 OS=Mus musculus OX=10090 GN=Atg7 PE=2 SV=1;>tr|Q3TM87|Q3TM87_MOUSE Ubiquitin-like modifier-activating enzyme ATG7 OS=Mus musculus OX=10090 GN=Atg7 PE=2 SV=1;>sp|Q9D906|ATG7_MOUSE Ubiquitin-like modifier-activating enzyme ATG7 OS=Mus musculus OX=10090 GN=Atg7 PE=1 SV=1	6	7
A0A0A0MQN4;Q3TAB9;Q3TM87;Q9D906	Atg7	A0A0A0MQN4;Q3TAB9;Q3TM87;Q9D906	A0A0A0MQN4_MOUSE;Q3TAB9_MOUSE;Q3TM87_MOUSE;ATG7_MOUSE	Ubiquitin-like modifier-activating enzyme ATG7	TRUE	DC8_NON / ND_NON	DC8_NON	ND_NON	24	A0A0A0MQN4;Q3TAB9;Q3TM87;Q9D906	86306.1	91443.3	0.083415	0.083415	5.95231	1.05952	0	0.228848	0.304374	23	0.989322	Mus musculus	;;;autophagosome assembly,mitophagy,liver development,protein lipidation,C-terminal protein lipidation,autophagy,cellular response to nitrogen starvation,organelle organization,mitochondrion organization,adult walking behavior,cellular response to starvation,post-embryonic development,protein transport,macroautophagy,cellular homeostasis,cerebellar Purkinje cell layer development,pyramidal neuron development,central nervous system neuron axonogenesis,cerebral cortex development,protein catabolic process,neuron projection development,regulation of protein ubiquitination,positive regulation of protein modification process,positive regulation of proteasomal ubiquitin-dependent protein catabolic process,protein modification by small protein conjugation,cellular response to reactive oxygen species,piecemeal microautophagy of nucleus,positive regulation of insulin secretion involved in cellular response to glucose stimulus,suppression by virus of host autophagy,negative stranded viral RNA replication,response to starvation,positive regulation of apoptotic process,negative regulation of apoptotic process,late nucleophagy,positive regulation of protein catabolic process,negative regulation of phagocytosis,neurological system process,defense response to virus,cardiac muscle cell development,regulation of cell development,negative regulation of cell death,membrane organization,positive regulation of mucus secretion,cellular response to hyperoxia,autophagy of host cells involved in interaction with symbiont,amino acid homeostasis,cellular sphingolipid homeostasis,negative regulation of sphingolipid biosynthesis involved in cellular sphingolipid homeostasis,regulation of hemopoiesis,negative regulation of histone H4-K16 acetylation	;;;protein binding,transcription factor binding,Atg12 activating enzyme activity,Atg8 activating enzyme activity,protein homodimerization activity	;;;pre-autophagosomal structure,cytoplasm,cytosol,axoneme	tr;tr;tr;sp	10090	1;2;2;1	1	MusMusculus_pUnKB_2021_0824	>tr|A0A0A0MQN4|A0A0A0MQN4_MOUSE Ubiquitin-like modifier-activating enzyme ATG7 OS=Mus musculus OX=10090 GN=Atg7 PE=1 SV=1;>tr|Q3TAB9|Q3TAB9_MOUSE Ubiquitin-like modifier-activating enzyme ATG7 OS=Mus musculus OX=10090 GN=Atg7 PE=2 SV=1;>tr|Q3TM87|Q3TM87_MOUSE Ubiquitin-like modifier-activating enzyme ATG7 OS=Mus musculus OX=10090 GN=Atg7 PE=2 SV=1;>sp|Q9D906|ATG7_MOUSE Ubiquitin-like modifier-activating enzyme ATG7 OS=Mus musculus OX=10090 GN=Atg7 PE=1 SV=1	6	7
A0A0A0MQN4;Q3TAB9;Q3TM87;Q9D906	Atg7	A0A0A0MQN4;Q3TAB9;Q3TM87;Q9D906	A0A0A0MQN4_MOUSE;Q3TAB9_MOUSE;Q3TM87_MOUSE;ATG7_MOUSE	Ubiquitin-like modifier-activating enzyme ATG7	TRUE	DC12_INJ / ND_INJ	DC12_INJ	ND_INJ	18	A0A0A0MQN4;Q3TAB9;Q3TM87;Q9D906	188339	137343	-0.455544	0.455544	-27.0765	0.729235	0	0.459907	0.328036	17	1.1013	Mus musculus	;;;autophagosome assembly,mitophagy,liver development,protein lipidation,C-terminal protein lipidation,autophagy,cellular response to nitrogen starvation,organelle organization,mitochondrion organization,adult walking behavior,cellular response to starvation,post-embryonic development,protein transport,macroautophagy,cellular homeostasis,cerebellar Purkinje cell layer development,pyramidal neuron development,central nervous system neuron axonogenesis,cerebral cortex development,protein catabolic process,neuron projection development,regulation of protein ubiquitination,positive regulation of protein modification process,positive regulation of proteasomal ubiquitin-dependent protein catabolic process,protein modification by small protein conjugation,cellular response to reactive oxygen species,piecemeal microautophagy of nucleus,positive regulation of insulin secretion involved in cellular response to glucose stimulus,suppression by virus of host autophagy,negative stranded viral RNA replication,response to starvation,positive regulation of apoptotic process,negative regulation of apoptotic process,late nucleophagy,positive regulation of protein catabolic process,negative regulation of phagocytosis,neurological system process,defense response to virus,cardiac muscle cell development,regulation of cell development,negative regulation of cell death,membrane organization,positive regulation of mucus secretion,cellular response to hyperoxia,autophagy of host cells involved in interaction with symbiont,amino acid homeostasis,cellular sphingolipid homeostasis,negative regulation of sphingolipid biosynthesis involved in cellular sphingolipid homeostasis,regulation of hemopoiesis,negative regulation of histone H4-K16 acetylation	;;;protein binding,transcription factor binding,Atg12 activating enzyme activity,Atg8 activating enzyme activity,protein homodimerization activity	;;;pre-autophagosomal structure,cytoplasm,cytosol,axoneme	tr;tr;tr;sp	10090	1;2;2;1	1	MusMusculus_pUnKB_2021_0824	>tr|A0A0A0MQN4|A0A0A0MQN4_MOUSE Ubiquitin-like modifier-activating enzyme ATG7 OS=Mus musculus OX=10090 GN=Atg7 PE=1 SV=1;>tr|Q3TAB9|Q3TAB9_MOUSE Ubiquitin-like modifier-activating enzyme ATG7 OS=Mus musculus OX=10090 GN=Atg7 PE=2 SV=1;>tr|Q3TM87|Q3TM87_MOUSE Ubiquitin-like modifier-activating enzyme ATG7 OS=Mus musculus OX=10090 GN=Atg7 PE=2 SV=1;>sp|Q9D906|ATG7_MOUSE Ubiquitin-like modifier-activating enzyme ATG7 OS=Mus musculus OX=10090 GN=Atg7 PE=1 SV=1	6	7
A0A0A0MQN4;Q3TAB9;Q3TM87;Q9D906	Atg7	A0A0A0MQN4;Q3TAB9;Q3TM87;Q9D906	A0A0A0MQN4_MOUSE;Q3TAB9_MOUSE;Q3TM87_MOUSE;ATG7_MOUSE	Ubiquitin-like modifier-activating enzyme ATG7	TRUE	DC8_INJ / ND_INJ	DC8_INJ	ND_INJ	24	A0A0A0MQN4;Q3TAB9;Q3TM87;Q9D906	188339	112810	-0.73944	0.73944	-40.1028	0.598972	0	0.733649	0.316388	23	0.745011	Mus musculus	;;;autophagosome assembly,mitophagy,liver development,protein lipidation,C-terminal protein lipidation,autophagy,cellular response to nitrogen starvation,organelle organization,mitochondrion organization,adult walking behavior,cellular response to starvation,post-embryonic development,protein transport,macroautophagy,cellular homeostasis,cerebellar Purkinje cell layer development,pyramidal neuron development,central nervous system neuron axonogenesis,cerebral cortex development,protein catabolic process,neuron projection development,regulation of protein ubiquitination,positive regulation of protein modification process,positive regulation of proteasomal ubiquitin-dependent protein catabolic process,protein modification by small protein conjugation,cellular response to reactive oxygen species,piecemeal microautophagy of nucleus,positive regulation of insulin secretion involved in cellular response to glucose stimulus,suppression by virus of host autophagy,negative stranded viral RNA replication,response to starvation,positive regulation of apoptotic process,negative regulation of apoptotic process,late nucleophagy,positive regulation of protein catabolic process,negative regulation of phagocytosis,neurological system process,defense response to virus,cardiac muscle cell development,regulation of cell development,negative regulation of cell death,membrane organization,positive regulation of mucus secretion,cellular response to hyperoxia,autophagy of host cells involved in interaction with symbiont,amino acid homeostasis,cellular sphingolipid homeostasis,negative regulation of sphingolipid biosynthesis involved in cellular sphingolipid homeostasis,regulation of hemopoiesis,negative regulation of histone H4-K16 acetylation	;;;protein binding,transcription factor binding,Atg12 activating enzyme activity,Atg8 activating enzyme activity,protein homodimerization activity	;;;pre-autophagosomal structure,cytoplasm,cytosol,axoneme	tr;tr;tr;sp	10090	1;2;2;1	1	MusMusculus_pUnKB_2021_0824	>tr|A0A0A0MQN4|A0A0A0MQN4_MOUSE Ubiquitin-like modifier-activating enzyme ATG7 OS=Mus musculus OX=10090 GN=Atg7 PE=1 SV=1;>tr|Q3TAB9|Q3TAB9_MOUSE Ubiquitin-like modifier-activating enzyme ATG7 OS=Mus musculus OX=10090 GN=Atg7 PE=2 SV=1;>tr|Q3TM87|Q3TM87_MOUSE Ubiquitin-like modifier-activating enzyme ATG7 OS=Mus musculus OX=10090 GN=Atg7 PE=2 SV=1;>sp|Q9D906|ATG7_MOUSE Ubiquitin-like modifier-activating enzyme ATG7 OS=Mus musculus OX=10090 GN=Atg7 PE=1 SV=1	6	7
A0A0A0MQN4;Q3TAB9;Q3TM87;Q9D906	Atg7	A0A0A0MQN4;Q3TAB9;Q3TM87;Q9D906	A0A0A0MQN4_MOUSE;Q3TAB9_MOUSE;Q3TM87_MOUSE;ATG7_MOUSE	Ubiquitin-like modifier-activating enzyme ATG7	TRUE	DC12_INJ / DC12_NON	DC12_INJ	DC12_NON	18	A0A0A0MQN4;Q3TAB9;Q3TM87;Q9D906	79830.7	137343	0.78277	0.78277	72.0431	1.72043	0	0.0248484	0.0228897	17	1.04421	Mus musculus	;;;autophagosome assembly,mitophagy,liver development,protein lipidation,C-terminal protein lipidation,autophagy,cellular response to nitrogen starvation,organelle organization,mitochondrion organization,adult walking behavior,cellular response to starvation,post-embryonic development,protein transport,macroautophagy,cellular homeostasis,cerebellar Purkinje cell layer development,pyramidal neuron development,central nervous system neuron axonogenesis,cerebral cortex development,protein catabolic process,neuron projection development,regulation of protein ubiquitination,positive regulation of protein modification process,positive regulation of proteasomal ubiquitin-dependent protein catabolic process,protein modification by small protein conjugation,cellular response to reactive oxygen species,piecemeal microautophagy of nucleus,positive regulation of insulin secretion involved in cellular response to glucose stimulus,suppression by virus of host autophagy,negative stranded viral RNA replication,response to starvation,positive regulation of apoptotic process,negative regulation of apoptotic process,late nucleophagy,positive regulation of protein catabolic process,negative regulation of phagocytosis,neurological system process,defense response to virus,cardiac muscle cell development,regulation of cell development,negative regulation of cell death,membrane organization,positive regulation of mucus secretion,cellular response to hyperoxia,autophagy of host cells involved in interaction with symbiont,amino acid homeostasis,cellular sphingolipid homeostasis,negative regulation of sphingolipid biosynthesis involved in cellular sphingolipid homeostasis,regulation of hemopoiesis,negative regulation of histone H4-K16 acetylation	;;;protein binding,transcription factor binding,Atg12 activating enzyme activity,Atg8 activating enzyme activity,protein homodimerization activity	;;;pre-autophagosomal structure,cytoplasm,cytosol,axoneme	tr;tr;tr;sp	10090	1;2;2;1	1	MusMusculus_pUnKB_2021_0824	>tr|A0A0A0MQN4|A0A0A0MQN4_MOUSE Ubiquitin-like modifier-activating enzyme ATG7 OS=Mus musculus OX=10090 GN=Atg7 PE=1 SV=1;>tr|Q3TAB9|Q3TAB9_MOUSE Ubiquitin-like modifier-activating enzyme ATG7 OS=Mus musculus OX=10090 GN=Atg7 PE=2 SV=1;>tr|Q3TM87|Q3TM87_MOUSE Ubiquitin-like modifier-activating enzyme ATG7 OS=Mus musculus OX=10090 GN=Atg7 PE=2 SV=1;>sp|Q9D906|ATG7_MOUSE Ubiquitin-like modifier-activating enzyme ATG7 OS=Mus musculus OX=10090 GN=Atg7 PE=1 SV=1	6	7
A0A0A0MQN4;Q3TAB9;Q3TM87;Q9D906	Atg7	A0A0A0MQN4;Q3TAB9;Q3TM87;Q9D906	A0A0A0MQN4_MOUSE;Q3TAB9_MOUSE;Q3TM87_MOUSE;ATG7_MOUSE	Ubiquitin-like modifier-activating enzyme ATG7	TRUE	DC8_NON / DC12_NON	DC8_NON	DC12_NON	18	A0A0A0MQN4;Q3TAB9;Q3TM87;Q9D906	79830.7	91443.3	0.195933	0.195933	14.5465	1.14546	0	0.592598	0.649502	17	1.21172	Mus musculus	;;;autophagosome assembly,mitophagy,liver development,protein lipidation,C-terminal protein lipidation,autophagy,cellular response to nitrogen starvation,organelle organization,mitochondrion organization,adult walking behavior,cellular response to starvation,post-embryonic development,protein transport,macroautophagy,cellular homeostasis,cerebellar Purkinje cell layer development,pyramidal neuron development,central nervous system neuron axonogenesis,cerebral cortex development,protein catabolic process,neuron projection development,regulation of protein ubiquitination,positive regulation of protein modification process,positive regulation of proteasomal ubiquitin-dependent protein catabolic process,protein modification by small protein conjugation,cellular response to reactive oxygen species,piecemeal microautophagy of nucleus,positive regulation of insulin secretion involved in cellular response to glucose stimulus,suppression by virus of host autophagy,negative stranded viral RNA replication,response to starvation,positive regulation of apoptotic process,negative regulation of apoptotic process,late nucleophagy,positive regulation of protein catabolic process,negative regulation of phagocytosis,neurological system process,defense response to virus,cardiac muscle cell development,regulation of cell development,negative regulation of cell death,membrane organization,positive regulation of mucus secretion,cellular response to hyperoxia,autophagy of host cells involved in interaction with symbiont,amino acid homeostasis,cellular sphingolipid homeostasis,negative regulation of sphingolipid biosynthesis involved in cellular sphingolipid homeostasis,regulation of hemopoiesis,negative regulation of histone H4-K16 acetylation	;;;protein binding,transcription factor binding,Atg12 activating enzyme activity,Atg8 activating enzyme activity,protein homodimerization activity	;;;pre-autophagosomal structure,cytoplasm,cytosol,axoneme	tr;tr;tr;sp	10090	1;2;2;1	1	MusMusculus_pUnKB_2021_0824	>tr|A0A0A0MQN4|A0A0A0MQN4_MOUSE Ubiquitin-like modifier-activating enzyme ATG7 OS=Mus musculus OX=10090 GN=Atg7 PE=1 SV=1;>tr|Q3TAB9|Q3TAB9_MOUSE Ubiquitin-like modifier-activating enzyme ATG7 OS=Mus musculus OX=10090 GN=Atg7 PE=2 SV=1;>tr|Q3TM87|Q3TM87_MOUSE Ubiquitin-like modifier-activating enzyme ATG7 OS=Mus musculus OX=10090 GN=Atg7 PE=2 SV=1;>sp|Q9D906|ATG7_MOUSE Ubiquitin-like modifier-activating enzyme ATG7 OS=Mus musculus OX=10090 GN=Atg7 PE=1 SV=1	6	7
A0A0A0MQN4;Q3TAB9;Q3TM87;Q9D906	Atg7	A0A0A0MQN4;Q3TAB9;Q3TM87;Q9D906	A0A0A0MQN4_MOUSE;Q3TAB9_MOUSE;Q3TM87_MOUSE;ATG7_MOUSE	Ubiquitin-like modifier-activating enzyme ATG7	TRUE	DC8_INJ / DC12_INJ	DC8_INJ	DC12_INJ	18	A0A0A0MQN4;Q3TAB9;Q3TM87;Q9D906	137343	112810	-0.283895	0.283895	-17.863	0.82137	0	0.539653	0.656876	17	0.383723	Mus musculus	;;;autophagosome assembly,mitophagy,liver development,protein lipidation,C-terminal protein lipidation,autophagy,cellular response to nitrogen starvation,organelle organization,mitochondrion organization,adult walking behavior,cellular response to starvation,post-embryonic development,protein transport,macroautophagy,cellular homeostasis,cerebellar Purkinje cell layer development,pyramidal neuron development,central nervous system neuron axonogenesis,cerebral cortex development,protein catabolic process,neuron projection development,regulation of protein ubiquitination,positive regulation of protein modification process,positive regulation of proteasomal ubiquitin-dependent protein catabolic process,protein modification by small protein conjugation,cellular response to reactive oxygen species,piecemeal microautophagy of nucleus,positive regulation of insulin secretion involved in cellular response to glucose stimulus,suppression by virus of host autophagy,negative stranded viral RNA replication,response to starvation,positive regulation of apoptotic process,negative regulation of apoptotic process,late nucleophagy,positive regulation of protein catabolic process,negative regulation of phagocytosis,neurological system process,defense response to virus,cardiac muscle cell development,regulation of cell development,negative regulation of cell death,membrane organization,positive regulation of mucus secretion,cellular response to hyperoxia,autophagy of host cells involved in interaction with symbiont,amino acid homeostasis,cellular sphingolipid homeostasis,negative regulation of sphingolipid biosynthesis involved in cellular sphingolipid homeostasis,regulation of hemopoiesis,negative regulation of histone H4-K16 acetylation	;;;protein binding,transcription factor binding,Atg12 activating enzyme activity,Atg8 activating enzyme activity,protein homodimerization activity	;;;pre-autophagosomal structure,cytoplasm,cytosol,axoneme	tr;tr;tr;sp	10090	1;2;2;1	1	MusMusculus_pUnKB_2021_0824	>tr|A0A0A0MQN4|A0A0A0MQN4_MOUSE Ubiquitin-like modifier-activating enzyme ATG7 OS=Mus musculus OX=10090 GN=Atg7 PE=1 SV=1;>tr|Q3TAB9|Q3TAB9_MOUSE Ubiquitin-like modifier-activating enzyme ATG7 OS=Mus musculus OX=10090 GN=Atg7 PE=2 SV=1;>tr|Q3TM87|Q3TM87_MOUSE Ubiquitin-like modifier-activating enzyme ATG7 OS=Mus musculus OX=10090 GN=Atg7 PE=2 SV=1;>sp|Q9D906|ATG7_MOUSE Ubiquitin-like modifier-activating enzyme ATG7 OS=Mus musculus OX=10090 GN=Atg7 PE=1 SV=1	6	7
A0A0A0MQN4;Q3TAB9;Q3TM87;Q9D906	Atg7	A0A0A0MQN4;Q3TAB9;Q3TM87;Q9D906	A0A0A0MQN4_MOUSE;Q3TAB9_MOUSE;Q3TM87_MOUSE;ATG7_MOUSE	Ubiquitin-like modifier-activating enzyme ATG7	TRUE	DC8_INJ / DC8_NON	DC8_INJ	DC8_NON	24	A0A0A0MQN4;Q3TAB9;Q3TM87;Q9D906	91443.3	112810	0.302941	0.302941	23.3657	1.23366	0	0.00217785	0.00270123	23	0.876329	Mus musculus	;;;autophagosome assembly,mitophagy,liver development,protein lipidation,C-terminal protein lipidation,autophagy,cellular response to nitrogen starvation,organelle organization,mitochondrion organization,adult walking behavior,cellular response to starvation,post-embryonic development,protein transport,macroautophagy,cellular homeostasis,cerebellar Purkinje cell layer development,pyramidal neuron development,central nervous system neuron axonogenesis,cerebral cortex development,protein catabolic process,neuron projection development,regulation of protein ubiquitination,positive regulation of protein modification process,positive regulation of proteasomal ubiquitin-dependent protein catabolic process,protein modification by small protein conjugation,cellular response to reactive oxygen species,piecemeal microautophagy of nucleus,positive regulation of insulin secretion involved in cellular response to glucose stimulus,suppression by virus of host autophagy,negative stranded viral RNA replication,response to starvation,positive regulation of apoptotic process,negative regulation of apoptotic process,late nucleophagy,positive regulation of protein catabolic process,negative regulation of phagocytosis,neurological system process,defense response to virus,cardiac muscle cell development,regulation of cell development,negative regulation of cell death,membrane organization,positive regulation of mucus secretion,cellular response to hyperoxia,autophagy of host cells involved in interaction with symbiont,amino acid homeostasis,cellular sphingolipid homeostasis,negative regulation of sphingolipid biosynthesis involved in cellular sphingolipid homeostasis,regulation of hemopoiesis,negative regulation of histone H4-K16 acetylation	;;;protein binding,transcription factor binding,Atg12 activating enzyme activity,Atg8 activating enzyme activity,protein homodimerization activity	;;;pre-autophagosomal structure,cytoplasm,cytosol,axoneme	tr;tr;tr;sp	10090	1;2;2;1	1	MusMusculus_pUnKB_2021_0824	>tr|A0A0A0MQN4|A0A0A0MQN4_MOUSE Ubiquitin-like modifier-activating enzyme ATG7 OS=Mus musculus OX=10090 GN=Atg7 PE=1 SV=1;>tr|Q3TAB9|Q3TAB9_MOUSE Ubiquitin-like modifier-activating enzyme ATG7 OS=Mus musculus OX=10090 GN=Atg7 PE=2 SV=1;>tr|Q3TM87|Q3TM87_MOUSE Ubiquitin-like modifier-activating enzyme ATG7 OS=Mus musculus OX=10090 GN=Atg7 PE=2 SV=1;>sp|Q9D906|ATG7_MOUSE Ubiquitin-like modifier-activating enzyme ATG7 OS=Mus musculus OX=10090 GN=Atg7 PE=1 SV=1	6	7
A0A0A1HAM8;P26645	Marcks	A0A0A1HAM8;P26645	A0A0A1HAM8_MOUSE;MARCS_MOUSE	80K protein;Myristoylated alanine-rich C-kinase substrate	TRUE	ND_INJ / ND_NON	ND_INJ	ND_NON	44	A0A0A1HAM8;P26645	710455	2.33015e+06	1.71361	1.71361	227.98	3.2798	0	2.21359e-14	6.78499e-14	43	0.200633	Mus musculus	;actin filament bundle assembly,protein homooligomerization,actin crosslink formation	;protein kinase C binding,calmodulin binding,identical protein binding,actin filament binding	;cytoplasm,centrosome,focal adhesion,cell cortex,membrane,actin filament bundle,germinal vesicle,extracellular exosome	tr;sp	10090	2;1	1;2	MusMusculus_pUnKB_2021_0824	>tr|A0A0A1HAM8|A0A0A1HAM8_MOUSE 80K protein OS=Mus musculus OX=10090 GN=Marcks PE=2 SV=1;>sp|P26645|MARCS_MOUSE Myristoylated alanine-rich C-kinase substrate OS=Mus musculus OX=10090 GN=Marcks PE=1 SV=2	9	12
A0A0A1HAM8;P26645	Marcks	A0A0A1HAM8;P26645	A0A0A1HAM8_MOUSE;MARCS_MOUSE	80K protein;Myristoylated alanine-rich C-kinase substrate	TRUE	DC12_NON / ND_NON	DC12_NON	ND_NON	33	A0A0A1HAM8;P26645	710455	496488	-0.516985	0.516985	-30.1169	0.698831	0	0.132664	0.402017	32	0.430328	Mus musculus	;actin filament bundle assembly,protein homooligomerization,actin crosslink formation	;protein kinase C binding,calmodulin binding,identical protein binding,actin filament binding	;cytoplasm,centrosome,focal adhesion,cell cortex,membrane,actin filament bundle,germinal vesicle,extracellular exosome	tr;sp	10090	2;1	1;2	MusMusculus_pUnKB_2021_0824	>tr|A0A0A1HAM8|A0A0A1HAM8_MOUSE 80K protein OS=Mus musculus OX=10090 GN=Marcks PE=2 SV=1;>sp|P26645|MARCS_MOUSE Myristoylated alanine-rich C-kinase substrate OS=Mus musculus OX=10090 GN=Marcks PE=1 SV=2	9	12
A0A0A1HAM8;P26645	Marcks	A0A0A1HAM8;P26645	A0A0A1HAM8_MOUSE;MARCS_MOUSE	80K protein;Myristoylated alanine-rich C-kinase substrate	TRUE	DC8_NON / ND_NON	DC8_NON	ND_NON	44	A0A0A1HAM8;P26645	710455	440278	-0.69033	0.69033	-38.0288	0.619712	0	1.04307e-06	1.94127e-05	43	0.152613	Mus musculus	;actin filament bundle assembly,protein homooligomerization,actin crosslink formation	;protein kinase C binding,calmodulin binding,identical protein binding,actin filament binding	;cytoplasm,centrosome,focal adhesion,cell cortex,membrane,actin filament bundle,germinal vesicle,extracellular exosome	tr;sp	10090	2;1	1;2	MusMusculus_pUnKB_2021_0824	>tr|A0A0A1HAM8|A0A0A1HAM8_MOUSE 80K protein OS=Mus musculus OX=10090 GN=Marcks PE=2 SV=1;>sp|P26645|MARCS_MOUSE Myristoylated alanine-rich C-kinase substrate OS=Mus musculus OX=10090 GN=Marcks PE=1 SV=2	9	12
A0A0A1HAM8;P26645	Marcks	A0A0A1HAM8;P26645	A0A0A1HAM8_MOUSE;MARCS_MOUSE	80K protein;Myristoylated alanine-rich C-kinase substrate	TRUE	DC12_INJ / ND_INJ	DC12_INJ	ND_INJ	33	A0A0A1HAM8;P26645	2.33015e+06	1.24665e+06	-0.902368	0.902368	-46.4992	0.535008	0	1.2682e-08	2.15209e-07	32	0.120287	Mus musculus	;actin filament bundle assembly,protein homooligomerization,actin crosslink formation	;protein kinase C binding,calmodulin binding,identical protein binding,actin filament binding	;cytoplasm,centrosome,focal adhesion,cell cortex,membrane,actin filament bundle,germinal vesicle,extracellular exosome	tr;sp	10090	2;1	1;2	MusMusculus_pUnKB_2021_0824	>tr|A0A0A1HAM8|A0A0A1HAM8_MOUSE 80K protein OS=Mus musculus OX=10090 GN=Marcks PE=2 SV=1;>sp|P26645|MARCS_MOUSE Myristoylated alanine-rich C-kinase substrate OS=Mus musculus OX=10090 GN=Marcks PE=1 SV=2	9	12
A0A0A1HAM8;P26645	Marcks	A0A0A1HAM8;P26645	A0A0A1HAM8_MOUSE;MARCS_MOUSE	80K protein;Myristoylated alanine-rich C-kinase substrate	TRUE	DC8_INJ / ND_INJ	DC8_INJ	ND_INJ	44	A0A0A1HAM8;P26645	2.33015e+06	1.00647e+06	-1.21112	1.21112	-56.8068	0.431932	0	2.95023e-17	5.39289e-16	43	0.104778	Mus musculus	;actin filament bundle assembly,protein homooligomerization,actin crosslink formation	;protein kinase C binding,calmodulin binding,identical protein binding,actin filament binding	;cytoplasm,centrosome,focal adhesion,cell cortex,membrane,actin filament bundle,germinal vesicle,extracellular exosome	tr;sp	10090	2;1	1;2	MusMusculus_pUnKB_2021_0824	>tr|A0A0A1HAM8|A0A0A1HAM8_MOUSE 80K protein OS=Mus musculus OX=10090 GN=Marcks PE=2 SV=1;>sp|P26645|MARCS_MOUSE Myristoylated alanine-rich C-kinase substrate OS=Mus musculus OX=10090 GN=Marcks PE=1 SV=2	9	12
A0A0A1HAM8;P26645	Marcks	A0A0A1HAM8;P26645	A0A0A1HAM8_MOUSE;MARCS_MOUSE	80K protein;Myristoylated alanine-rich C-kinase substrate	TRUE	DC12_INJ / DC12_NON	DC12_INJ	DC12_NON	33	A0A0A1HAM8;P26645	496488	1.24665e+06	1.32823	1.32823	151.094	2.51094	0	1.50216e-05	4.15827e-05	32	0.393743	Mus musculus	;actin filament bundle assembly,protein homooligomerization,actin crosslink formation	;protein kinase C binding,calmodulin binding,identical protein binding,actin filament binding	;cytoplasm,centrosome,focal adhesion,cell cortex,membrane,actin filament bundle,germinal vesicle,extracellular exosome	tr;sp	10090	2;1	1;2	MusMusculus_pUnKB_2021_0824	>tr|A0A0A1HAM8|A0A0A1HAM8_MOUSE 80K protein OS=Mus musculus OX=10090 GN=Marcks PE=2 SV=1;>sp|P26645|MARCS_MOUSE Myristoylated alanine-rich C-kinase substrate OS=Mus musculus OX=10090 GN=Marcks PE=1 SV=2	9	12
A0A0A1HAM8;P26645	Marcks	A0A0A1HAM8;P26645	A0A0A1HAM8_MOUSE;MARCS_MOUSE	80K protein;Myristoylated alanine-rich C-kinase substrate	TRUE	DC8_NON / DC12_NON	DC8_NON	DC12_NON	33	A0A0A1HAM8;P26645	496488	440278	-0.173346	0.173346	-11.3216	0.886784	0	0.837552	0.72408	32	0.500303	Mus musculus	;actin filament bundle assembly,protein homooligomerization,actin crosslink formation	;protein kinase C binding,calmodulin binding,identical protein binding,actin filament binding	;cytoplasm,centrosome,focal adhesion,cell cortex,membrane,actin filament bundle,germinal vesicle,extracellular exosome	tr;sp	10090	2;1	1;2	MusMusculus_pUnKB_2021_0824	>tr|A0A0A1HAM8|A0A0A1HAM8_MOUSE 80K protein OS=Mus musculus OX=10090 GN=Marcks PE=2 SV=1;>sp|P26645|MARCS_MOUSE Myristoylated alanine-rich C-kinase substrate OS=Mus musculus OX=10090 GN=Marcks PE=1 SV=2	9	12
A0A0A1HAM8;P26645	Marcks	A0A0A1HAM8;P26645	A0A0A1HAM8_MOUSE;MARCS_MOUSE	80K protein;Myristoylated alanine-rich C-kinase substrate	TRUE	DC8_INJ / DC12_INJ	DC8_INJ	DC12_INJ	33	A0A0A1HAM8;P26645	1.24665e+06	1.00647e+06	-0.308757	0.308757	-19.2663	0.807337	0	0.000287194	0.0107114	32	0.107501	Mus musculus	;actin filament bundle assembly,protein homooligomerization,actin crosslink formation	;protein kinase C binding,calmodulin binding,identical protein binding,actin filament binding	;cytoplasm,centrosome,focal adhesion,cell cortex,membrane,actin filament bundle,germinal vesicle,extracellular exosome	tr;sp	10090	2;1	1;2	MusMusculus_pUnKB_2021_0824	>tr|A0A0A1HAM8|A0A0A1HAM8_MOUSE 80K protein OS=Mus musculus OX=10090 GN=Marcks PE=2 SV=1;>sp|P26645|MARCS_MOUSE Myristoylated alanine-rich C-kinase substrate OS=Mus musculus OX=10090 GN=Marcks PE=1 SV=2	9	12
A0A0A1HAM8;P26645	Marcks	A0A0A1HAM8;P26645	A0A0A1HAM8_MOUSE;MARCS_MOUSE	80K protein;Myristoylated alanine-rich C-kinase substrate	TRUE	DC8_INJ / DC8_NON	DC8_INJ	DC8_NON	44	A0A0A1HAM8;P26645	440278	1.00647e+06	1.19282	1.19282	128.598	2.28598	0	1.62821e-09	6.95609e-09	43	0.221752	Mus musculus	;actin filament bundle assembly,protein homooligomerization,actin crosslink formation	;protein kinase C binding,calmodulin binding,identical protein binding,actin filament binding	;cytoplasm,centrosome,focal adhesion,cell cortex,membrane,actin filament bundle,germinal vesicle,extracellular exosome	tr;sp	10090	2;1	1;2	MusMusculus_pUnKB_2021_0824	>tr|A0A0A1HAM8|A0A0A1HAM8_MOUSE 80K protein OS=Mus musculus OX=10090 GN=Marcks PE=2 SV=1;>sp|P26645|MARCS_MOUSE Myristoylated alanine-rich C-kinase substrate OS=Mus musculus OX=10090 GN=Marcks PE=1 SV=2	9	12
A0A0A6YVR9;I6L9E0;P09925;Q3U3J6	Surf1	A0A0A6YVR9;I6L9E0;P09925;Q3U3J6	A0A0A6YVR9_MOUSE;I6L9E0_MOUSE;SURF1_MOUSE;Q3U3J6_MOUSE	SURF1-like protein (Fragment);SURF1-like protein;Surfeit locus protein 1;SURF1-like protein	TRUE	ND_INJ / ND_NON	ND_INJ	ND_NON	20	A0A0A6YVR9;I6L9E0;P09925;Q3U3J6	921262	7.26583e+06	2.97944	2.97944	688.682	7.88682	0	0.742738	0.195915	19	0.670079	Mus musculus	;;oxidative phosphorylation,ATP biosynthetic process,mitochondrial respiratory chain complex IV assembly,hydrogen ion transmembrane transport;	;;cytochrome-c oxidase activity;	;;mitochondrion,mitochondrial inner membrane,integral component of membrane;	tr;tr;sp;tr	10090	1;2;1;2	1;1;3;1	MusMusculus_pUnKB_2021_0824	>tr|A0A0A6YVR9|A0A0A6YVR9_MOUSE SURF1-like protein (Fragment) OS=Mus musculus OX=10090 GN=Surf1 PE=1 SV=1;>tr|I6L9E0|I6L9E0_MOUSE SURF1-like protein OS=Mus musculus OX=10090 GN=Surf1 PE=2 SV=1;>sp|P09925|SURF1_MOUSE Surfeit locus protein 1 OS=Mus musculus OX=10090 GN=Surf1 PE=1 SV=3;>tr|Q3U3J6|Q3U3J6_MOUSE SURF1-like protein OS=Mus musculus OX=10090 GN=Surf1 PE=2 SV=1	5	6
A0A0A6YVR9;I6L9E0;P09925;Q3U3J6	Surf1	A0A0A6YVR9;I6L9E0;P09925;Q3U3J6	A0A0A6YVR9_MOUSE;I6L9E0_MOUSE;SURF1_MOUSE;Q3U3J6_MOUSE	SURF1-like protein (Fragment);SURF1-like protein;Surfeit locus protein 1;SURF1-like protein	TRUE	DC12_NON / ND_NON	DC12_NON	ND_NON	15	A0A0A6YVR9;I6L9E0;P09925;Q3U3J6	921262	824445	-0.160189	0.160189	-10.5092	0.894908	0	0.610286	0.674768	14	0.558232	Mus musculus	;;oxidative phosphorylation,ATP biosynthetic process,mitochondrial respiratory chain complex IV assembly,hydrogen ion transmembrane transport;	;;cytochrome-c oxidase activity;	;;mitochondrion,mitochondrial inner membrane,integral component of membrane;	tr;tr;sp;tr	10090	1;2;1;2	1;1;3;1	MusMusculus_pUnKB_2021_0824	>tr|A0A0A6YVR9|A0A0A6YVR9_MOUSE SURF1-like protein (Fragment) OS=Mus musculus OX=10090 GN=Surf1 PE=1 SV=1;>tr|I6L9E0|I6L9E0_MOUSE SURF1-like protein OS=Mus musculus OX=10090 GN=Surf1 PE=2 SV=1;>sp|P09925|SURF1_MOUSE Surfeit locus protein 1 OS=Mus musculus OX=10090 GN=Surf1 PE=1 SV=3;>tr|Q3U3J6|Q3U3J6_MOUSE SURF1-like protein OS=Mus musculus OX=10090 GN=Surf1 PE=2 SV=1	5	6
A0A0A6YVR9;I6L9E0;P09925;Q3U3J6	Surf1	A0A0A6YVR9;I6L9E0;P09925;Q3U3J6	A0A0A6YVR9_MOUSE;I6L9E0_MOUSE;SURF1_MOUSE;Q3U3J6_MOUSE	SURF1-like protein (Fragment);SURF1-like protein;Surfeit locus protein 1;SURF1-like protein	TRUE	DC8_NON / ND_NON	DC8_NON	ND_NON	20	A0A0A6YVR9;I6L9E0;P09925;Q3U3J6	921262	596241	-0.627718	0.627718	-35.2801	0.647199	0	0.00982281	0.0430964	19	0.36749	Mus musculus	;;oxidative phosphorylation,ATP biosynthetic process,mitochondrial respiratory chain complex IV assembly,hydrogen ion transmembrane transport;	;;cytochrome-c oxidase activity;	;;mitochondrion,mitochondrial inner membrane,integral component of membrane;	tr;tr;sp;tr	10090	1;2;1;2	1;1;3;1	MusMusculus_pUnKB_2021_0824	>tr|A0A0A6YVR9|A0A0A6YVR9_MOUSE SURF1-like protein (Fragment) OS=Mus musculus OX=10090 GN=Surf1 PE=1 SV=1;>tr|I6L9E0|I6L9E0_MOUSE SURF1-like protein OS=Mus musculus OX=10090 GN=Surf1 PE=2 SV=1;>sp|P09925|SURF1_MOUSE Surfeit locus protein 1 OS=Mus musculus OX=10090 GN=Surf1 PE=1 SV=3;>tr|Q3U3J6|Q3U3J6_MOUSE SURF1-like protein OS=Mus musculus OX=10090 GN=Surf1 PE=2 SV=1	5	6
A0A0A6YVR9;I6L9E0;P09925;Q3U3J6	Surf1	A0A0A6YVR9;I6L9E0;P09925;Q3U3J6	A0A0A6YVR9_MOUSE;I6L9E0_MOUSE;SURF1_MOUSE;Q3U3J6_MOUSE	SURF1-like protein (Fragment);SURF1-like protein;Surfeit locus protein 1;SURF1-like protein	TRUE	DC12_INJ / ND_INJ	DC12_INJ	ND_INJ	15	A0A0A6YVR9;I6L9E0;P09925;Q3U3J6	7.26583e+06	2.22923e+06	-1.70459	1.70459	-69.3191	0.306809	0	0.607572	0.386268	14	0.561903	Mus musculus	;;oxidative phosphorylation,ATP biosynthetic process,mitochondrial respiratory chain complex IV assembly,hydrogen ion transmembrane transport;	;;cytochrome-c oxidase activity;	;;mitochondrion,mitochondrial inner membrane,integral component of membrane;	tr;tr;sp;tr	10090	1;2;1;2	1;1;3;1	MusMusculus_pUnKB_2021_0824	>tr|A0A0A6YVR9|A0A0A6YVR9_MOUSE SURF1-like protein (Fragment) OS=Mus musculus OX=10090 GN=Surf1 PE=1 SV=1;>tr|I6L9E0|I6L9E0_MOUSE SURF1-like protein OS=Mus musculus OX=10090 GN=Surf1 PE=2 SV=1;>sp|P09925|SURF1_MOUSE Surfeit locus protein 1 OS=Mus musculus OX=10090 GN=Surf1 PE=1 SV=3;>tr|Q3U3J6|Q3U3J6_MOUSE SURF1-like protein OS=Mus musculus OX=10090 GN=Surf1 PE=2 SV=1	5	6
A0A0A6YVR9;I6L9E0;P09925;Q3U3J6	Surf1	A0A0A6YVR9;I6L9E0;P09925;Q3U3J6	A0A0A6YVR9_MOUSE;I6L9E0_MOUSE;SURF1_MOUSE;Q3U3J6_MOUSE	SURF1-like protein (Fragment);SURF1-like protein;Surfeit locus protein 1;SURF1-like protein	TRUE	DC8_INJ / ND_INJ	DC8_INJ	ND_INJ	20	A0A0A6YVR9;I6L9E0;P09925;Q3U3J6	7.26583e+06	1.33274e+06	-2.44673	2.44673	-81.6574	0.183426	0	0.671054	0.298481	19	0.574327	Mus musculus	;;oxidative phosphorylation,ATP biosynthetic process,mitochondrial respiratory chain complex IV assembly,hydrogen ion transmembrane transport;	;;cytochrome-c oxidase activity;	;;mitochondrion,mitochondrial inner membrane,integral component of membrane;	tr;tr;sp;tr	10090	1;2;1;2	1;1;3;1	MusMusculus_pUnKB_2021_0824	>tr|A0A0A6YVR9|A0A0A6YVR9_MOUSE SURF1-like protein (Fragment) OS=Mus musculus OX=10090 GN=Surf1 PE=1 SV=1;>tr|I6L9E0|I6L9E0_MOUSE SURF1-like protein OS=Mus musculus OX=10090 GN=Surf1 PE=2 SV=1;>sp|P09925|SURF1_MOUSE Surfeit locus protein 1 OS=Mus musculus OX=10090 GN=Surf1 PE=1 SV=3;>tr|Q3U3J6|Q3U3J6_MOUSE SURF1-like protein OS=Mus musculus OX=10090 GN=Surf1 PE=2 SV=1	5	6
A0A0A6YVR9;I6L9E0;P09925;Q3U3J6	Surf1	A0A0A6YVR9;I6L9E0;P09925;Q3U3J6	A0A0A6YVR9_MOUSE;I6L9E0_MOUSE;SURF1_MOUSE;Q3U3J6_MOUSE	SURF1-like protein (Fragment);SURF1-like protein;Surfeit locus protein 1;SURF1-like protein	TRUE	DC12_INJ / DC12_NON	DC12_INJ	DC12_NON	15	A0A0A6YVR9;I6L9E0;P09925;Q3U3J6	824445	2.22923e+06	1.43505	1.43505	170.391	2.70391	0	0.566506	0.254547	14	0.679097	Mus musculus	;;oxidative phosphorylation,ATP biosynthetic process,mitochondrial respiratory chain complex IV assembly,hydrogen ion transmembrane transport;	;;cytochrome-c oxidase activity;	;;mitochondrion,mitochondrial inner membrane,integral component of membrane;	tr;tr;sp;tr	10090	1;2;1;2	1;1;3;1	MusMusculus_pUnKB_2021_0824	>tr|A0A0A6YVR9|A0A0A6YVR9_MOUSE SURF1-like protein (Fragment) OS=Mus musculus OX=10090 GN=Surf1 PE=1 SV=1;>tr|I6L9E0|I6L9E0_MOUSE SURF1-like protein OS=Mus musculus OX=10090 GN=Surf1 PE=2 SV=1;>sp|P09925|SURF1_MOUSE Surfeit locus protein 1 OS=Mus musculus OX=10090 GN=Surf1 PE=1 SV=3;>tr|Q3U3J6|Q3U3J6_MOUSE SURF1-like protein OS=Mus musculus OX=10090 GN=Surf1 PE=2 SV=1	5	6
A0A0A6YVR9;I6L9E0;P09925;Q3U3J6	Surf1	A0A0A6YVR9;I6L9E0;P09925;Q3U3J6	A0A0A6YVR9_MOUSE;I6L9E0_MOUSE;SURF1_MOUSE;Q3U3J6_MOUSE	SURF1-like protein (Fragment);SURF1-like protein;Surfeit locus protein 1;SURF1-like protein	TRUE	DC8_NON / DC12_NON	DC8_NON	DC12_NON	15	A0A0A6YVR9;I6L9E0;P09925;Q3U3J6	824445	596241	-0.467529	0.467529	-27.6798	0.723202	0	0.048623	0.297714	14	0.501623	Mus musculus	;;oxidative phosphorylation,ATP biosynthetic process,mitochondrial respiratory chain complex IV assembly,hydrogen ion transmembrane transport;	;;cytochrome-c oxidase activity;	;;mitochondrion,mitochondrial inner membrane,integral component of membrane;	tr;tr;sp;tr	10090	1;2;1;2	1;1;3;1	MusMusculus_pUnKB_2021_0824	>tr|A0A0A6YVR9|A0A0A6YVR9_MOUSE SURF1-like protein (Fragment) OS=Mus musculus OX=10090 GN=Surf1 PE=1 SV=1;>tr|I6L9E0|I6L9E0_MOUSE SURF1-like protein OS=Mus musculus OX=10090 GN=Surf1 PE=2 SV=1;>sp|P09925|SURF1_MOUSE Surfeit locus protein 1 OS=Mus musculus OX=10090 GN=Surf1 PE=1 SV=3;>tr|Q3U3J6|Q3U3J6_MOUSE SURF1-like protein OS=Mus musculus OX=10090 GN=Surf1 PE=2 SV=1	5	6
A0A0A6YVR9;I6L9E0;P09925;Q3U3J6	Surf1	A0A0A6YVR9;I6L9E0;P09925;Q3U3J6	A0A0A6YVR9_MOUSE;I6L9E0_MOUSE;SURF1_MOUSE;Q3U3J6_MOUSE	SURF1-like protein (Fragment);SURF1-like protein;Surfeit locus protein 1;SURF1-like protein	TRUE	DC8_INJ / DC12_INJ	DC8_INJ	DC12_INJ	15	A0A0A6YVR9;I6L9E0;P09925;Q3U3J6	2.22923e+06	1.33274e+06	-0.742147	0.742147	-40.2151	0.597849	0	0.939065	0.768553	14	0.442456	Mus musculus	;;oxidative phosphorylation,ATP biosynthetic process,mitochondrial respiratory chain complex IV assembly,hydrogen ion transmembrane transport;	;;cytochrome-c oxidase activity;	;;mitochondrion,mitochondrial inner membrane,integral component of membrane;	tr;tr;sp;tr	10090	1;2;1;2	1;1;3;1	MusMusculus_pUnKB_2021_0824	>tr|A0A0A6YVR9|A0A0A6YVR9_MOUSE SURF1-like protein (Fragment) OS=Mus musculus OX=10090 GN=Surf1 PE=1 SV=1;>tr|I6L9E0|I6L9E0_MOUSE SURF1-like protein OS=Mus musculus OX=10090 GN=Surf1 PE=2 SV=1;>sp|P09925|SURF1_MOUSE Surfeit locus protein 1 OS=Mus musculus OX=10090 GN=Surf1 PE=1 SV=3;>tr|Q3U3J6|Q3U3J6_MOUSE SURF1-like protein OS=Mus musculus OX=10090 GN=Surf1 PE=2 SV=1	5	6
A0A0A6YVR9;I6L9E0;P09925;Q3U3J6	Surf1	A0A0A6YVR9;I6L9E0;P09925;Q3U3J6	A0A0A6YVR9_MOUSE;I6L9E0_MOUSE;SURF1_MOUSE;Q3U3J6_MOUSE	SURF1-like protein (Fragment);SURF1-like protein;Surfeit locus protein 1;SURF1-like protein	TRUE	DC8_INJ / DC8_NON	DC8_INJ	DC8_NON	20	A0A0A6YVR9;I6L9E0;P09925;Q3U3J6	596241	1.33274e+06	1.16043	1.16043	123.524	2.23524	0	0.0743289	0.0478718	19	0.545114	Mus musculus	;;oxidative phosphorylation,ATP biosynthetic process,mitochondrial respiratory chain complex IV assembly,hydrogen ion transmembrane transport;	;;cytochrome-c oxidase activity;	;;mitochondrion,mitochondrial inner membrane,integral component of membrane;	tr;tr;sp;tr	10090	1;2;1;2	1;1;3;1	MusMusculus_pUnKB_2021_0824	>tr|A0A0A6YVR9|A0A0A6YVR9_MOUSE SURF1-like protein (Fragment) OS=Mus musculus OX=10090 GN=Surf1 PE=1 SV=1;>tr|I6L9E0|I6L9E0_MOUSE SURF1-like protein OS=Mus musculus OX=10090 GN=Surf1 PE=2 SV=1;>sp|P09925|SURF1_MOUSE Surfeit locus protein 1 OS=Mus musculus OX=10090 GN=Surf1 PE=1 SV=3;>tr|Q3U3J6|Q3U3J6_MOUSE SURF1-like protein OS=Mus musculus OX=10090 GN=Surf1 PE=2 SV=1	5	6
A0A0A6YVU8;Q9JKV1	Gm9774;Adrm1	A0A0A6YVU8;Q9JKV1	A0A0A6YVU8_MOUSE;ADRM1_MOUSE	Predicted pseudogene 9774;Proteasomal ubiquitin receptor ADRM1	TRUE	ND_INJ / ND_NON	ND_INJ	ND_NON	12	A0A0A6YVU8;Q9JKV1	491187	634791	0.370008	0.370008	29.236	1.29236	0	0.186207	0.0614257	11	0.920218	Mus musculus	ubiquitin-dependent protein catabolic process,positive regulation of endopeptidase activity;ovarian follicle development,transcription elongation from RNA polymerase II promoter,ubiquitin-dependent protein catabolic process,spermatid development,positive regulation of endopeptidase activity,regulation of T cell differentiation in thymus,follicle-stimulating hormone signaling pathway,proteasome assembly,oogenesis,thymus development,Sertoli cell development,positive regulation of growth hormone receptor signaling pathway,adipose tissue development,seminiferous tubule development	ubiquitin binding,endopeptidase activator activity,proteasome binding;protease binding,protein binding,ubiquitin binding,endopeptidase activator activity,proteasome binding	nucleus,cytoplasm,proteasome regulatory particle, lid subcomplex;proteasome complex,nucleoplasm,cytosol,plasma membrane,proteasome regulatory particle, lid subcomplex	tr;sp	10090	3;1	1;2	MusMusculus_pUnKB_2021_0824	>tr|A0A0A6YVU8|A0A0A6YVU8_MOUSE Predicted pseudogene 9774 OS=Mus musculus OX=10090 GN=Gm9774 PE=3 SV=1;>sp|Q9JKV1|ADRM1_MOUSE Proteasomal ubiquitin receptor ADRM1 OS=Mus musculus OX=10090 GN=Adrm1 PE=1 SV=2	4	6
A0A0A6YVU8;Q9JKV1	Gm9774;Adrm1	A0A0A6YVU8;Q9JKV1	A0A0A6YVU8_MOUSE;ADRM1_MOUSE	Predicted pseudogene 9774;Proteasomal ubiquitin receptor ADRM1	TRUE	DC12_NON / ND_NON	DC12_NON	ND_NON	9	A0A0A6YVU8;Q9JKV1	491187	480288	-0.0323742	0.0323742	-2.21902	0.97781	0	0.227898	0.489948	8	1.11775	Mus musculus	ubiquitin-dependent protein catabolic process,positive regulation of endopeptidase activity;ovarian follicle development,transcription elongation from RNA polymerase II promoter,ubiquitin-dependent protein catabolic process,spermatid development,positive regulation of endopeptidase activity,regulation of T cell differentiation in thymus,follicle-stimulating hormone signaling pathway,proteasome assembly,oogenesis,thymus development,Sertoli cell development,positive regulation of growth hormone receptor signaling pathway,adipose tissue development,seminiferous tubule development	ubiquitin binding,endopeptidase activator activity,proteasome binding;protease binding,protein binding,ubiquitin binding,endopeptidase activator activity,proteasome binding	nucleus,cytoplasm,proteasome regulatory particle, lid subcomplex;proteasome complex,nucleoplasm,cytosol,plasma membrane,proteasome regulatory particle, lid subcomplex	tr;sp	10090	3;1	1;2	MusMusculus_pUnKB_2021_0824	>tr|A0A0A6YVU8|A0A0A6YVU8_MOUSE Predicted pseudogene 9774 OS=Mus musculus OX=10090 GN=Gm9774 PE=3 SV=1;>sp|Q9JKV1|ADRM1_MOUSE Proteasomal ubiquitin receptor ADRM1 OS=Mus musculus OX=10090 GN=Adrm1 PE=1 SV=2	4	6
A0A0A6YVU8;Q9JKV1	Gm9774;Adrm1	A0A0A6YVU8;Q9JKV1	A0A0A6YVU8_MOUSE;ADRM1_MOUSE	Predicted pseudogene 9774;Proteasomal ubiquitin receptor ADRM1	TRUE	DC8_NON / ND_NON	DC8_NON	ND_NON	12	A0A0A6YVU8;Q9JKV1	491187	445083	-0.1422	0.1422	-9.3864	0.906136	0	0.211618	0.291859	11	0.705479	Mus musculus	ubiquitin-dependent protein catabolic process,positive regulation of endopeptidase activity;ovarian follicle development,transcription elongation from RNA polymerase II promoter,ubiquitin-dependent protein catabolic process,spermatid development,positive regulation of endopeptidase activity,regulation of T cell differentiation in thymus,follicle-stimulating hormone signaling pathway,proteasome assembly,oogenesis,thymus development,Sertoli cell development,positive regulation of growth hormone receptor signaling pathway,adipose tissue development,seminiferous tubule development	ubiquitin binding,endopeptidase activator activity,proteasome binding;protease binding,protein binding,ubiquitin binding,endopeptidase activator activity,proteasome binding	nucleus,cytoplasm,proteasome regulatory particle, lid subcomplex;proteasome complex,nucleoplasm,cytosol,plasma membrane,proteasome regulatory particle, lid subcomplex	tr;sp	10090	3;1	1;2	MusMusculus_pUnKB_2021_0824	>tr|A0A0A6YVU8|A0A0A6YVU8_MOUSE Predicted pseudogene 9774 OS=Mus musculus OX=10090 GN=Gm9774 PE=3 SV=1;>sp|Q9JKV1|ADRM1_MOUSE Proteasomal ubiquitin receptor ADRM1 OS=Mus musculus OX=10090 GN=Adrm1 PE=1 SV=2	4	6
A0A0A6YVU8;Q9JKV1	Gm9774;Adrm1	A0A0A6YVU8;Q9JKV1	A0A0A6YVU8_MOUSE;ADRM1_MOUSE	Predicted pseudogene 9774;Proteasomal ubiquitin receptor ADRM1	TRUE	DC12_INJ / ND_INJ	DC12_INJ	ND_INJ	9	A0A0A6YVU8;Q9JKV1	634791	603759	-0.0723076	0.0723076	-4.88845	0.951115	0	0.280391	0.246015	8	0.506278	Mus musculus	ubiquitin-dependent protein catabolic process,positive regulation of endopeptidase activity;ovarian follicle development,transcription elongation from RNA polymerase II promoter,ubiquitin-dependent protein catabolic process,spermatid development,positive regulation of endopeptidase activity,regulation of T cell differentiation in thymus,follicle-stimulating hormone signaling pathway,proteasome assembly,oogenesis,thymus development,Sertoli cell development,positive regulation of growth hormone receptor signaling pathway,adipose tissue development,seminiferous tubule development	ubiquitin binding,endopeptidase activator activity,proteasome binding;protease binding,protein binding,ubiquitin binding,endopeptidase activator activity,proteasome binding	nucleus,cytoplasm,proteasome regulatory particle, lid subcomplex;proteasome complex,nucleoplasm,cytosol,plasma membrane,proteasome regulatory particle, lid subcomplex	tr;sp	10090	3;1	1;2	MusMusculus_pUnKB_2021_0824	>tr|A0A0A6YVU8|A0A0A6YVU8_MOUSE Predicted pseudogene 9774 OS=Mus musculus OX=10090 GN=Gm9774 PE=3 SV=1;>sp|Q9JKV1|ADRM1_MOUSE Proteasomal ubiquitin receptor ADRM1 OS=Mus musculus OX=10090 GN=Adrm1 PE=1 SV=2	4	6
A0A0A6YVU8;Q9JKV1	Gm9774;Adrm1	A0A0A6YVU8;Q9JKV1	A0A0A6YVU8_MOUSE;ADRM1_MOUSE	Predicted pseudogene 9774;Proteasomal ubiquitin receptor ADRM1	TRUE	DC8_INJ / ND_INJ	DC8_INJ	ND_INJ	12	A0A0A6YVU8;Q9JKV1	634791	505927	-0.327353	0.327353	-20.3003	0.796997	0	0.384959	0.199157	11	0.518876	Mus musculus	ubiquitin-dependent protein catabolic process,positive regulation of endopeptidase activity;ovarian follicle development,transcription elongation from RNA polymerase II promoter,ubiquitin-dependent protein catabolic process,spermatid development,positive regulation of endopeptidase activity,regulation of T cell differentiation in thymus,follicle-stimulating hormone signaling pathway,proteasome assembly,oogenesis,thymus development,Sertoli cell development,positive regulation of growth hormone receptor signaling pathway,adipose tissue development,seminiferous tubule development	ubiquitin binding,endopeptidase activator activity,proteasome binding;protease binding,protein binding,ubiquitin binding,endopeptidase activator activity,proteasome binding	nucleus,cytoplasm,proteasome regulatory particle, lid subcomplex;proteasome complex,nucleoplasm,cytosol,plasma membrane,proteasome regulatory particle, lid subcomplex	tr;sp	10090	3;1	1;2	MusMusculus_pUnKB_2021_0824	>tr|A0A0A6YVU8|A0A0A6YVU8_MOUSE Predicted pseudogene 9774 OS=Mus musculus OX=10090 GN=Gm9774 PE=3 SV=1;>sp|Q9JKV1|ADRM1_MOUSE Proteasomal ubiquitin receptor ADRM1 OS=Mus musculus OX=10090 GN=Adrm1 PE=1 SV=2	4	6
A0A0A6YVU8;Q9JKV1	Gm9774;Adrm1	A0A0A6YVU8;Q9JKV1	A0A0A6YVU8_MOUSE;ADRM1_MOUSE	Predicted pseudogene 9774;Proteasomal ubiquitin receptor ADRM1	TRUE	DC12_INJ / DC12_NON	DC12_INJ	DC12_NON	9	A0A0A6YVU8;Q9JKV1	480288	603759	0.330074	0.330074	25.7078	1.25708	0	0.114994	0.0748628	8	0.229864	Mus musculus	ubiquitin-dependent protein catabolic process,positive regulation of endopeptidase activity;ovarian follicle development,transcription elongation from RNA polymerase II promoter,ubiquitin-dependent protein catabolic process,spermatid development,positive regulation of endopeptidase activity,regulation of T cell differentiation in thymus,follicle-stimulating hormone signaling pathway,proteasome assembly,oogenesis,thymus development,Sertoli cell development,positive regulation of growth hormone receptor signaling pathway,adipose tissue development,seminiferous tubule development	ubiquitin binding,endopeptidase activator activity,proteasome binding;protease binding,protein binding,ubiquitin binding,endopeptidase activator activity,proteasome binding	nucleus,cytoplasm,proteasome regulatory particle, lid subcomplex;proteasome complex,nucleoplasm,cytosol,plasma membrane,proteasome regulatory particle, lid subcomplex	tr;sp	10090	3;1	1;2	MusMusculus_pUnKB_2021_0824	>tr|A0A0A6YVU8|A0A0A6YVU8_MOUSE Predicted pseudogene 9774 OS=Mus musculus OX=10090 GN=Gm9774 PE=3 SV=1;>sp|Q9JKV1|ADRM1_MOUSE Proteasomal ubiquitin receptor ADRM1 OS=Mus musculus OX=10090 GN=Adrm1 PE=1 SV=2	4	6
A0A0A6YVU8;Q9JKV1	Gm9774;Adrm1	A0A0A6YVU8;Q9JKV1	A0A0A6YVU8_MOUSE;ADRM1_MOUSE	Predicted pseudogene 9774;Proteasomal ubiquitin receptor ADRM1	TRUE	DC8_NON / DC12_NON	DC8_NON	DC12_NON	9	A0A0A6YVU8;Q9JKV1	480288	445083	-0.109826	0.109826	-7.33004	0.9267	0	0.108217	0.375146	8	1.43227	Mus musculus	ubiquitin-dependent protein catabolic process,positive regulation of endopeptidase activity;ovarian follicle development,transcription elongation from RNA polymerase II promoter,ubiquitin-dependent protein catabolic process,spermatid development,positive regulation of endopeptidase activity,regulation of T cell differentiation in thymus,follicle-stimulating hormone signaling pathway,proteasome assembly,oogenesis,thymus development,Sertoli cell development,positive regulation of growth hormone receptor signaling pathway,adipose tissue development,seminiferous tubule development	ubiquitin binding,endopeptidase activator activity,proteasome binding;protease binding,protein binding,ubiquitin binding,endopeptidase activator activity,proteasome binding	nucleus,cytoplasm,proteasome regulatory particle, lid subcomplex;proteasome complex,nucleoplasm,cytosol,plasma membrane,proteasome regulatory particle, lid subcomplex	tr;sp	10090	3;1	1;2	MusMusculus_pUnKB_2021_0824	>tr|A0A0A6YVU8|A0A0A6YVU8_MOUSE Predicted pseudogene 9774 OS=Mus musculus OX=10090 GN=Gm9774 PE=3 SV=1;>sp|Q9JKV1|ADRM1_MOUSE Proteasomal ubiquitin receptor ADRM1 OS=Mus musculus OX=10090 GN=Adrm1 PE=1 SV=2	4	6
A0A0A6YVU8;Q9JKV1	Gm9774;Adrm1	A0A0A6YVU8;Q9JKV1	A0A0A6YVU8_MOUSE;ADRM1_MOUSE	Predicted pseudogene 9774;Proteasomal ubiquitin receptor ADRM1	TRUE	DC8_INJ / DC12_INJ	DC8_INJ	DC12_INJ	9	A0A0A6YVU8;Q9JKV1	603759	505927	-0.255046	0.255046	-16.2039	0.837961	0	0.057793	0.284687	8	0.323632	Mus musculus	ubiquitin-dependent protein catabolic process,positive regulation of endopeptidase activity;ovarian follicle development,transcription elongation from RNA polymerase II promoter,ubiquitin-dependent protein catabolic process,spermatid development,positive regulation of endopeptidase activity,regulation of T cell differentiation in thymus,follicle-stimulating hormone signaling pathway,proteasome assembly,oogenesis,thymus development,Sertoli cell development,positive regulation of growth hormone receptor signaling pathway,adipose tissue development,seminiferous tubule development	ubiquitin binding,endopeptidase activator activity,proteasome binding;protease binding,protein binding,ubiquitin binding,endopeptidase activator activity,proteasome binding	nucleus,cytoplasm,proteasome regulatory particle, lid subcomplex;proteasome complex,nucleoplasm,cytosol,plasma membrane,proteasome regulatory particle, lid subcomplex	tr;sp	10090	3;1	1;2	MusMusculus_pUnKB_2021_0824	>tr|A0A0A6YVU8|A0A0A6YVU8_MOUSE Predicted pseudogene 9774 OS=Mus musculus OX=10090 GN=Gm9774 PE=3 SV=1;>sp|Q9JKV1|ADRM1_MOUSE Proteasomal ubiquitin receptor ADRM1 OS=Mus musculus OX=10090 GN=Adrm1 PE=1 SV=2	4	6
A0A0A6YVU8;Q9JKV1	Gm9774;Adrm1	A0A0A6YVU8;Q9JKV1	A0A0A6YVU8_MOUSE;ADRM1_MOUSE	Predicted pseudogene 9774;Proteasomal ubiquitin receptor ADRM1	TRUE	DC8_INJ / DC8_NON	DC8_INJ	DC8_NON	12	A0A0A6YVU8;Q9JKV1	445083	505927	0.184855	0.184855	13.6702	1.1367	0	0.0965355	0.0587308	11	0.971038	Mus musculus	ubiquitin-dependent protein catabolic process,positive regulation of endopeptidase activity;ovarian follicle development,transcription elongation from RNA polymerase II promoter,ubiquitin-dependent protein catabolic process,spermatid development,positive regulation of endopeptidase activity,regulation of T cell differentiation in thymus,follicle-stimulating hormone signaling pathway,proteasome assembly,oogenesis,thymus development,Sertoli cell development,positive regulation of growth hormone receptor signaling pathway,adipose tissue development,seminiferous tubule development	ubiquitin binding,endopeptidase activator activity,proteasome binding;protease binding,protein binding,ubiquitin binding,endopeptidase activator activity,proteasome binding	nucleus,cytoplasm,proteasome regulatory particle, lid subcomplex;proteasome complex,nucleoplasm,cytosol,plasma membrane,proteasome regulatory particle, lid subcomplex	tr;sp	10090	3;1	1;2	MusMusculus_pUnKB_2021_0824	>tr|A0A0A6YVU8|A0A0A6YVU8_MOUSE Predicted pseudogene 9774 OS=Mus musculus OX=10090 GN=Gm9774 PE=3 SV=1;>sp|Q9JKV1|ADRM1_MOUSE Proteasomal ubiquitin receptor ADRM1 OS=Mus musculus OX=10090 GN=Adrm1 PE=1 SV=2	4	6
A0A0A6YW06;E9QKQ9;E9QKR1;E9QLZ9;J3QNM3;Q03173	Enah	A0A0A6YW06;E9QKQ9;E9QKR1;E9QLZ9;J3QNM3;Q03173	A0A0A6YW06_MOUSE;E9QKQ9_MOUSE;E9QKR1_MOUSE;E9QLZ9_MOUSE;J3QNM3_MOUSE;ENAH_MOUSE	Protein enabled homolog	TRUE	ND_INJ / ND_NON	ND_INJ	ND_NON	24	A0A0A6YW06;E9QKQ9;E9QKR1;E9QLZ9;J3QNM3;Q03173	197619	286273	0.534666	0.534666	44.8607	1.44861	0	0.805323	0.208859	23	0.512717	Mus musculus	;;;;;neural tube closure,movement of cell or subcellular component,actin filament organization,axon guidance,actin polymerization or depolymerization,actin cytoskeleton organization,T cell receptor signaling pathway,cellular response to leukemia inhibitory factor	;;;;;actin binding,protein binding,profilin binding,SH3 domain binding,WW domain binding	;;;;;stress fiber,cytosol,plasma membrane,focal adhesion,actin cytoskeleton,lamellipodium,cell junction,filopodium,synapse	tr;tr;tr;tr;tr;sp	10090	1	1;1;2;1;1;2	MusMusculus_pUnKB_2021_0824	>tr|A0A0A6YW06|A0A0A6YW06_MOUSE Protein enabled homolog OS=Mus musculus OX=10090 GN=Enah PE=1 SV=1;>tr|E9QKQ9|E9QKQ9_MOUSE Protein enabled homolog OS=Mus musculus OX=10090 GN=Enah PE=1 SV=1;>tr|E9QKR1|E9QKR1_MOUSE Protein enabled homolog OS=Mus musculus OX=10090 GN=Enah PE=1 SV=2;>tr|E9QLZ9|E9QLZ9_MOUSE Protein enabled homolog OS=Mus musculus OX=10090 GN=Enah PE=1 SV=1;>tr|J3QNM3|J3QNM3_MOUSE Protein enabled homolog OS=Mus musculus OX=10090 GN=Enah PE=1 SV=1;>sp|Q03173|ENAH_MOUSE Protein enabled homolog OS=Mus musculus OX=10090 GN=Enah PE=1 SV=2	5	6
A0A0A6YW06;E9QKQ9;E9QKR1;E9QLZ9;J3QNM3;Q03173	Enah	A0A0A6YW06;E9QKQ9;E9QKR1;E9QLZ9;J3QNM3;Q03173	A0A0A6YW06_MOUSE;E9QKQ9_MOUSE;E9QKR1_MOUSE;E9QLZ9_MOUSE;J3QNM3_MOUSE;ENAH_MOUSE	Protein enabled homolog	TRUE	DC12_NON / ND_NON	DC12_NON	ND_NON	18	A0A0A6YW06;E9QKQ9;E9QKR1;E9QLZ9;J3QNM3;Q03173	197619	102303	-0.949881	0.949881	-48.2325	0.517675	0	0.0261289	0.213323	17	0.279792	Mus musculus	;;;;;neural tube closure,movement of cell or subcellular component,actin filament organization,axon guidance,actin polymerization or depolymerization,actin cytoskeleton organization,T cell receptor signaling pathway,cellular response to leukemia inhibitory factor	;;;;;actin binding,protein binding,profilin binding,SH3 domain binding,WW domain binding	;;;;;stress fiber,cytosol,plasma membrane,focal adhesion,actin cytoskeleton,lamellipodium,cell junction,filopodium,synapse	tr;tr;tr;tr;tr;sp	10090	1	1;1;2;1;1;2	MusMusculus_pUnKB_2021_0824	>tr|A0A0A6YW06|A0A0A6YW06_MOUSE Protein enabled homolog OS=Mus musculus OX=10090 GN=Enah PE=1 SV=1;>tr|E9QKQ9|E9QKQ9_MOUSE Protein enabled homolog OS=Mus musculus OX=10090 GN=Enah PE=1 SV=1;>tr|E9QKR1|E9QKR1_MOUSE Protein enabled homolog OS=Mus musculus OX=10090 GN=Enah PE=1 SV=2;>tr|E9QLZ9|E9QLZ9_MOUSE Protein enabled homolog OS=Mus musculus OX=10090 GN=Enah PE=1 SV=1;>tr|J3QNM3|J3QNM3_MOUSE Protein enabled homolog OS=Mus musculus OX=10090 GN=Enah PE=1 SV=1;>sp|Q03173|ENAH_MOUSE Protein enabled homolog OS=Mus musculus OX=10090 GN=Enah PE=1 SV=2	5	6
A0A0A6YW06;E9QKQ9;E9QKR1;E9QLZ9;J3QNM3;Q03173	Enah	A0A0A6YW06;E9QKQ9;E9QKR1;E9QLZ9;J3QNM3;Q03173	A0A0A6YW06_MOUSE;E9QKQ9_MOUSE;E9QKR1_MOUSE;E9QLZ9_MOUSE;J3QNM3_MOUSE;ENAH_MOUSE	Protein enabled homolog	TRUE	DC8_NON / ND_NON	DC8_NON	ND_NON	24	A0A0A6YW06;E9QKQ9;E9QKR1;E9QLZ9;J3QNM3;Q03173	197619	191107	-0.0483421	0.0483421	-3.2953	0.967047	0	0.00938475	0.0419216	23	0.261948	Mus musculus	;;;;;neural tube closure,movement of cell or subcellular component,actin filament organization,axon guidance,actin polymerization or depolymerization,actin cytoskeleton organization,T cell receptor signaling pathway,cellular response to leukemia inhibitory factor	;;;;;actin binding,protein binding,profilin binding,SH3 domain binding,WW domain binding	;;;;;stress fiber,cytosol,plasma membrane,focal adhesion,actin cytoskeleton,lamellipodium,cell junction,filopodium,synapse	tr;tr;tr;tr;tr;sp	10090	1	1;1;2;1;1;2	MusMusculus_pUnKB_2021_0824	>tr|A0A0A6YW06|A0A0A6YW06_MOUSE Protein enabled homolog OS=Mus musculus OX=10090 GN=Enah PE=1 SV=1;>tr|E9QKQ9|E9QKQ9_MOUSE Protein enabled homolog OS=Mus musculus OX=10090 GN=Enah PE=1 SV=1;>tr|E9QKR1|E9QKR1_MOUSE Protein enabled homolog OS=Mus musculus OX=10090 GN=Enah PE=1 SV=2;>tr|E9QLZ9|E9QLZ9_MOUSE Protein enabled homolog OS=Mus musculus OX=10090 GN=Enah PE=1 SV=1;>tr|J3QNM3|J3QNM3_MOUSE Protein enabled homolog OS=Mus musculus OX=10090 GN=Enah PE=1 SV=1;>sp|Q03173|ENAH_MOUSE Protein enabled homolog OS=Mus musculus OX=10090 GN=Enah PE=1 SV=2	5	6
A0A0A6YW06;E9QKQ9;E9QKR1;E9QLZ9;J3QNM3;Q03173	Enah	A0A0A6YW06;E9QKQ9;E9QKR1;E9QLZ9;J3QNM3;Q03173	A0A0A6YW06_MOUSE;E9QKQ9_MOUSE;E9QKR1_MOUSE;E9QLZ9_MOUSE;J3QNM3_MOUSE;ENAH_MOUSE	Protein enabled homolog	TRUE	DC12_INJ / ND_INJ	DC12_INJ	ND_INJ	18	A0A0A6YW06;E9QKQ9;E9QKR1;E9QLZ9;J3QNM3;Q03173	286273	185435	-0.626478	0.626478	-35.2244	0.647756	0	0.820779	0.461922	17	0.597816	Mus musculus	;;;;;neural tube closure,movement of cell or subcellular component,actin filament organization,axon guidance,actin polymerization or depolymerization,actin cytoskeleton organization,T cell receptor signaling pathway,cellular response to leukemia inhibitory factor	;;;;;actin binding,protein binding,profilin binding,SH3 domain binding,WW domain binding	;;;;;stress fiber,cytosol,plasma membrane,focal adhesion,actin cytoskeleton,lamellipodium,cell junction,filopodium,synapse	tr;tr;tr;tr;tr;sp	10090	1	1;1;2;1;1;2	MusMusculus_pUnKB_2021_0824	>tr|A0A0A6YW06|A0A0A6YW06_MOUSE Protein enabled homolog OS=Mus musculus OX=10090 GN=Enah PE=1 SV=1;>tr|E9QKQ9|E9QKQ9_MOUSE Protein enabled homolog OS=Mus musculus OX=10090 GN=Enah PE=1 SV=1;>tr|E9QKR1|E9QKR1_MOUSE Protein enabled homolog OS=Mus musculus OX=10090 GN=Enah PE=1 SV=2;>tr|E9QLZ9|E9QLZ9_MOUSE Protein enabled homolog OS=Mus musculus OX=10090 GN=Enah PE=1 SV=1;>tr|J3QNM3|J3QNM3_MOUSE Protein enabled homolog OS=Mus musculus OX=10090 GN=Enah PE=1 SV=1;>sp|Q03173|ENAH_MOUSE Protein enabled homolog OS=Mus musculus OX=10090 GN=Enah PE=1 SV=2	5	6
A0A0A6YW06;E9QKQ9;E9QKR1;E9QLZ9;J3QNM3;Q03173	Enah	A0A0A6YW06;E9QKQ9;E9QKR1;E9QLZ9;J3QNM3;Q03173	A0A0A6YW06_MOUSE;E9QKQ9_MOUSE;E9QKR1_MOUSE;E9QLZ9_MOUSE;J3QNM3_MOUSE;ENAH_MOUSE	Protein enabled homolog	TRUE	DC8_INJ / ND_INJ	DC8_INJ	ND_INJ	24	A0A0A6YW06;E9QKQ9;E9QKR1;E9QLZ9;J3QNM3;Q03173	286273	182674	-0.648116	0.648116	-36.1887	0.638113	0	0.926573	0.369962	23	0.503293	Mus musculus	;;;;;neural tube closure,movement of cell or subcellular component,actin filament organization,axon guidance,actin polymerization or depolymerization,actin cytoskeleton organization,T cell receptor signaling pathway,cellular response to leukemia inhibitory factor	;;;;;actin binding,protein binding,profilin binding,SH3 domain binding,WW domain binding	;;;;;stress fiber,cytosol,plasma membrane,focal adhesion,actin cytoskeleton,lamellipodium,cell junction,filopodium,synapse	tr;tr;tr;tr;tr;sp	10090	1	1;1;2;1;1;2	MusMusculus_pUnKB_2021_0824	>tr|A0A0A6YW06|A0A0A6YW06_MOUSE Protein enabled homolog OS=Mus musculus OX=10090 GN=Enah PE=1 SV=1;>tr|E9QKQ9|E9QKQ9_MOUSE Protein enabled homolog OS=Mus musculus OX=10090 GN=Enah PE=1 SV=1;>tr|E9QKR1|E9QKR1_MOUSE Protein enabled homolog OS=Mus musculus OX=10090 GN=Enah PE=1 SV=2;>tr|E9QLZ9|E9QLZ9_MOUSE Protein enabled homolog OS=Mus musculus OX=10090 GN=Enah PE=1 SV=1;>tr|J3QNM3|J3QNM3_MOUSE Protein enabled homolog OS=Mus musculus OX=10090 GN=Enah PE=1 SV=1;>sp|Q03173|ENAH_MOUSE Protein enabled homolog OS=Mus musculus OX=10090 GN=Enah PE=1 SV=2	5	6
A0A0A6YW06;E9QKQ9;E9QKR1;E9QLZ9;J3QNM3;Q03173	Enah	A0A0A6YW06;E9QKQ9;E9QKR1;E9QLZ9;J3QNM3;Q03173	A0A0A6YW06_MOUSE;E9QKQ9_MOUSE;E9QKR1_MOUSE;E9QLZ9_MOUSE;J3QNM3_MOUSE;ENAH_MOUSE	Protein enabled homolog	TRUE	DC12_INJ / DC12_NON	DC12_INJ	DC12_NON	18	A0A0A6YW06;E9QKQ9;E9QKR1;E9QLZ9;J3QNM3;Q03173	102303	185435	0.858069	0.858069	81.2611	1.81261	0	0.0360311	0.0302826	17	0.234786	Mus musculus	;;;;;neural tube closure,movement of cell or subcellular component,actin filament organization,axon guidance,actin polymerization or depolymerization,actin cytoskeleton organization,T cell receptor signaling pathway,cellular response to leukemia inhibitory factor	;;;;;actin binding,protein binding,profilin binding,SH3 domain binding,WW domain binding	;;;;;stress fiber,cytosol,plasma membrane,focal adhesion,actin cytoskeleton,lamellipodium,cell junction,filopodium,synapse	tr;tr;tr;tr;tr;sp	10090	1	1;1;2;1;1;2	MusMusculus_pUnKB_2021_0824	>tr|A0A0A6YW06|A0A0A6YW06_MOUSE Protein enabled homolog OS=Mus musculus OX=10090 GN=Enah PE=1 SV=1;>tr|E9QKQ9|E9QKQ9_MOUSE Protein enabled homolog OS=Mus musculus OX=10090 GN=Enah PE=1 SV=1;>tr|E9QKR1|E9QKR1_MOUSE Protein enabled homolog OS=Mus musculus OX=10090 GN=Enah PE=1 SV=2;>tr|E9QLZ9|E9QLZ9_MOUSE Protein enabled homolog OS=Mus musculus OX=10090 GN=Enah PE=1 SV=1;>tr|J3QNM3|J3QNM3_MOUSE Protein enabled homolog OS=Mus musculus OX=10090 GN=Enah PE=1 SV=1;>sp|Q03173|ENAH_MOUSE Protein enabled homolog OS=Mus musculus OX=10090 GN=Enah PE=1 SV=2	5	6
A0A0A6YW06;E9QKQ9;E9QKR1;E9QLZ9;J3QNM3;Q03173	Enah	A0A0A6YW06;E9QKQ9;E9QKR1;E9QLZ9;J3QNM3;Q03173	A0A0A6YW06_MOUSE;E9QKQ9_MOUSE;E9QKR1_MOUSE;E9QLZ9_MOUSE;J3QNM3_MOUSE;ENAH_MOUSE	Protein enabled homolog	TRUE	DC8_NON / DC12_NON	DC8_NON	DC12_NON	18	A0A0A6YW06;E9QKQ9;E9QKR1;E9QLZ9;J3QNM3;Q03173	102303	191107	0.901539	0.901539	86.8057	1.86806	0	0.943248	0.747443	17	0.360616	Mus musculus	;;;;;neural tube closure,movement of cell or subcellular component,actin filament organization,axon guidance,actin polymerization or depolymerization,actin cytoskeleton organization,T cell receptor signaling pathway,cellular response to leukemia inhibitory factor	;;;;;actin binding,protein binding,profilin binding,SH3 domain binding,WW domain binding	;;;;;stress fiber,cytosol,plasma membrane,focal adhesion,actin cytoskeleton,lamellipodium,cell junction,filopodium,synapse	tr;tr;tr;tr;tr;sp	10090	1	1;1;2;1;1;2	MusMusculus_pUnKB_2021_0824	>tr|A0A0A6YW06|A0A0A6YW06_MOUSE Protein enabled homolog OS=Mus musculus OX=10090 GN=Enah PE=1 SV=1;>tr|E9QKQ9|E9QKQ9_MOUSE Protein enabled homolog OS=Mus musculus OX=10090 GN=Enah PE=1 SV=1;>tr|E9QKR1|E9QKR1_MOUSE Protein enabled homolog OS=Mus musculus OX=10090 GN=Enah PE=1 SV=2;>tr|E9QLZ9|E9QLZ9_MOUSE Protein enabled homolog OS=Mus musculus OX=10090 GN=Enah PE=1 SV=1;>tr|J3QNM3|J3QNM3_MOUSE Protein enabled homolog OS=Mus musculus OX=10090 GN=Enah PE=1 SV=1;>sp|Q03173|ENAH_MOUSE Protein enabled homolog OS=Mus musculus OX=10090 GN=Enah PE=1 SV=2	5	6
A0A0A6YW06;E9QKQ9;E9QKR1;E9QLZ9;J3QNM3;Q03173	Enah	A0A0A6YW06;E9QKQ9;E9QKR1;E9QLZ9;J3QNM3;Q03173	A0A0A6YW06_MOUSE;E9QKQ9_MOUSE;E9QKR1_MOUSE;E9QLZ9_MOUSE;J3QNM3_MOUSE;ENAH_MOUSE	Protein enabled homolog	TRUE	DC8_INJ / DC12_INJ	DC8_INJ	DC12_INJ	18	A0A0A6YW06;E9QKQ9;E9QKR1;E9QLZ9;J3QNM3;Q03173	185435	182674	-0.0216378	0.0216378	-1.48863	0.985114	0	0.667571	0.694286	17	0.23155	Mus musculus	;;;;;neural tube closure,movement of cell or subcellular component,actin filament organization,axon guidance,actin polymerization or depolymerization,actin cytoskeleton organization,T cell receptor signaling pathway,cellular response to leukemia inhibitory factor	;;;;;actin binding,protein binding,profilin binding,SH3 domain binding,WW domain binding	;;;;;stress fiber,cytosol,plasma membrane,focal adhesion,actin cytoskeleton,lamellipodium,cell junction,filopodium,synapse	tr;tr;tr;tr;tr;sp	10090	1	1;1;2;1;1;2	MusMusculus_pUnKB_2021_0824	>tr|A0A0A6YW06|A0A0A6YW06_MOUSE Protein enabled homolog OS=Mus musculus OX=10090 GN=Enah PE=1 SV=1;>tr|E9QKQ9|E9QKQ9_MOUSE Protein enabled homolog OS=Mus musculus OX=10090 GN=Enah PE=1 SV=1;>tr|E9QKR1|E9QKR1_MOUSE Protein enabled homolog OS=Mus musculus OX=10090 GN=Enah PE=1 SV=2;>tr|E9QLZ9|E9QLZ9_MOUSE Protein enabled homolog OS=Mus musculus OX=10090 GN=Enah PE=1 SV=1;>tr|J3QNM3|J3QNM3_MOUSE Protein enabled homolog OS=Mus musculus OX=10090 GN=Enah PE=1 SV=1;>sp|Q03173|ENAH_MOUSE Protein enabled homolog OS=Mus musculus OX=10090 GN=Enah PE=1 SV=2	5	6
A0A0A6YW06;E9QKQ9;E9QKR1;E9QLZ9;J3QNM3;Q03173	Enah	A0A0A6YW06;E9QKQ9;E9QKR1;E9QLZ9;J3QNM3;Q03173	A0A0A6YW06_MOUSE;E9QKQ9_MOUSE;E9QKR1_MOUSE;E9QLZ9_MOUSE;J3QNM3_MOUSE;ENAH_MOUSE	Protein enabled homolog	TRUE	DC8_INJ / DC8_NON	DC8_INJ	DC8_NON	24	A0A0A6YW06;E9QKQ9;E9QKR1;E9QLZ9;J3QNM3;Q03173	191107	182674	-0.0651074	0.0651074	-4.41258	0.955874	0	0.0418738	0.0304559	23	0.306988	Mus musculus	;;;;;neural tube closure,movement of cell or subcellular component,actin filament organization,axon guidance,actin polymerization or depolymerization,actin cytoskeleton organization,T cell receptor signaling pathway,cellular response to leukemia inhibitory factor	;;;;;actin binding,protein binding,profilin binding,SH3 domain binding,WW domain binding	;;;;;stress fiber,cytosol,plasma membrane,focal adhesion,actin cytoskeleton,lamellipodium,cell junction,filopodium,synapse	tr;tr;tr;tr;tr;sp	10090	1	1;1;2;1;1;2	MusMusculus_pUnKB_2021_0824	>tr|A0A0A6YW06|A0A0A6YW06_MOUSE Protein enabled homolog OS=Mus musculus OX=10090 GN=Enah PE=1 SV=1;>tr|E9QKQ9|E9QKQ9_MOUSE Protein enabled homolog OS=Mus musculus OX=10090 GN=Enah PE=1 SV=1;>tr|E9QKR1|E9QKR1_MOUSE Protein enabled homolog OS=Mus musculus OX=10090 GN=Enah PE=1 SV=2;>tr|E9QLZ9|E9QLZ9_MOUSE Protein enabled homolog OS=Mus musculus OX=10090 GN=Enah PE=1 SV=1;>tr|J3QNM3|J3QNM3_MOUSE Protein enabled homolog OS=Mus musculus OX=10090 GN=Enah PE=1 SV=1;>sp|Q03173|ENAH_MOUSE Protein enabled homolog OS=Mus musculus OX=10090 GN=Enah PE=1 SV=2	5	6
A0A0A6YW28;P35123;Q3TEX8;Q921M8	Usp4	A0A0A6YW28;P35123;Q3TEX8;Q921M8	A0A0A6YW28_MOUSE;UBP4_MOUSE;Q3TEX8_MOUSE;Q921M8_MOUSE	Ubiquitin carboxyl-terminal hydrolase;Ubiquitin carboxyl-terminal hydrolase 4;Ubiquitin carboxyl-terminal hydrolase;Ubiquitin carboxyl-terminal hydrolase	TRUE	ND_INJ / ND_NON	ND_INJ	ND_NON	44	A0A0A6YW28;P35123;Q3TEX8;Q921M8	168403	217484	0.368993	0.368993	29.1451	1.29145	0	0.099409	0.0359769	43	0.229095	Mus musculus	;spliceosomal tri-snRNP complex assembly,ubiquitin-dependent protein catabolic process,protein deubiquitination,negative regulation of protein ubiquitination,regulation of protein stability,protein localization to cell surface;;	;thiol-dependent ubiquitin-specific protease activity,protein binding,adenosine receptor binding,identical protein binding,metal ion binding;;	;nucleus,cytoplasm,cytosol,plasma membrane;;	tr;sp;tr;tr	10090	1;1;2;2	1;3;1;1	MusMusculus_pUnKB_2021_0824	>tr|A0A0A6YW28|A0A0A6YW28_MOUSE Ubiquitin carboxyl-terminal hydrolase OS=Mus musculus OX=10090 GN=Usp4 PE=1 SV=1;>sp|P35123|UBP4_MOUSE Ubiquitin carboxyl-terminal hydrolase 4 OS=Mus musculus OX=10090 GN=Usp4 PE=1 SV=3;>tr|Q3TEX8|Q3TEX8_MOUSE Ubiquitin carboxyl-terminal hydrolase OS=Mus musculus OX=10090 GN=Usp4 PE=2 SV=1;>tr|Q921M8|Q921M8_MOUSE Ubiquitin carboxyl-terminal hydrolase OS=Mus musculus OX=10090 GN=Usp4 PE=2 SV=1	10	12
A0A0A6YW28;P35123;Q3TEX8;Q921M8	Usp4	A0A0A6YW28;P35123;Q3TEX8;Q921M8	A0A0A6YW28_MOUSE;UBP4_MOUSE;Q3TEX8_MOUSE;Q921M8_MOUSE	Ubiquitin carboxyl-terminal hydrolase;Ubiquitin carboxyl-terminal hydrolase 4;Ubiquitin carboxyl-terminal hydrolase;Ubiquitin carboxyl-terminal hydrolase	TRUE	DC12_NON / ND_NON	DC12_NON	ND_NON	33	A0A0A6YW28;P35123;Q3TEX8;Q921M8	168403	156076	-0.109671	0.109671	-7.32009	0.926799	0	0.539308	0.646379	32	0.188834	Mus musculus	;spliceosomal tri-snRNP complex assembly,ubiquitin-dependent protein catabolic process,protein deubiquitination,negative regulation of protein ubiquitination,regulation of protein stability,protein localization to cell surface;;	;thiol-dependent ubiquitin-specific protease activity,protein binding,adenosine receptor binding,identical protein binding,metal ion binding;;	;nucleus,cytoplasm,cytosol,plasma membrane;;	tr;sp;tr;tr	10090	1;1;2;2	1;3;1;1	MusMusculus_pUnKB_2021_0824	>tr|A0A0A6YW28|A0A0A6YW28_MOUSE Ubiquitin carboxyl-terminal hydrolase OS=Mus musculus OX=10090 GN=Usp4 PE=1 SV=1;>sp|P35123|UBP4_MOUSE Ubiquitin carboxyl-terminal hydrolase 4 OS=Mus musculus OX=10090 GN=Usp4 PE=1 SV=3;>tr|Q3TEX8|Q3TEX8_MOUSE Ubiquitin carboxyl-terminal hydrolase OS=Mus musculus OX=10090 GN=Usp4 PE=2 SV=1;>tr|Q921M8|Q921M8_MOUSE Ubiquitin carboxyl-terminal hydrolase OS=Mus musculus OX=10090 GN=Usp4 PE=2 SV=1	10	12
A0A0A6YW28;P35123;Q3TEX8;Q921M8	Usp4	A0A0A6YW28;P35123;Q3TEX8;Q921M8	A0A0A6YW28_MOUSE;UBP4_MOUSE;Q3TEX8_MOUSE;Q921M8_MOUSE	Ubiquitin carboxyl-terminal hydrolase;Ubiquitin carboxyl-terminal hydrolase 4;Ubiquitin carboxyl-terminal hydrolase;Ubiquitin carboxyl-terminal hydrolase	TRUE	DC8_NON / ND_NON	DC8_NON	ND_NON	44	A0A0A6YW28;P35123;Q3TEX8;Q921M8	168403	177610	0.0767939	0.0767939	5.46716	1.05467	0	0.059251	0.142033	43	0.150664	Mus musculus	;spliceosomal tri-snRNP complex assembly,ubiquitin-dependent protein catabolic process,protein deubiquitination,negative regulation of protein ubiquitination,regulation of protein stability,protein localization to cell surface;;	;thiol-dependent ubiquitin-specific protease activity,protein binding,adenosine receptor binding,identical protein binding,metal ion binding;;	;nucleus,cytoplasm,cytosol,plasma membrane;;	tr;sp;tr;tr	10090	1;1;2;2	1;3;1;1	MusMusculus_pUnKB_2021_0824	>tr|A0A0A6YW28|A0A0A6YW28_MOUSE Ubiquitin carboxyl-terminal hydrolase OS=Mus musculus OX=10090 GN=Usp4 PE=1 SV=1;>sp|P35123|UBP4_MOUSE Ubiquitin carboxyl-terminal hydrolase 4 OS=Mus musculus OX=10090 GN=Usp4 PE=1 SV=3;>tr|Q3TEX8|Q3TEX8_MOUSE Ubiquitin carboxyl-terminal hydrolase OS=Mus musculus OX=10090 GN=Usp4 PE=2 SV=1;>tr|Q921M8|Q921M8_MOUSE Ubiquitin carboxyl-terminal hydrolase OS=Mus musculus OX=10090 GN=Usp4 PE=2 SV=1	10	12
A0A0A6YW28;P35123;Q3TEX8;Q921M8	Usp4	A0A0A6YW28;P35123;Q3TEX8;Q921M8	A0A0A6YW28_MOUSE;UBP4_MOUSE;Q3TEX8_MOUSE;Q921M8_MOUSE	Ubiquitin carboxyl-terminal hydrolase;Ubiquitin carboxyl-terminal hydrolase 4;Ubiquitin carboxyl-terminal hydrolase;Ubiquitin carboxyl-terminal hydrolase	TRUE	DC12_INJ / ND_INJ	DC12_INJ	ND_INJ	33	A0A0A6YW28;P35123;Q3TEX8;Q921M8	217484	202596	-0.102304	0.102304	-6.84557	0.931544	0	0.212189	0.208116	32	0.29718	Mus musculus	;spliceosomal tri-snRNP complex assembly,ubiquitin-dependent protein catabolic process,protein deubiquitination,negative regulation of protein ubiquitination,regulation of protein stability,protein localization to cell surface;;	;thiol-dependent ubiquitin-specific protease activity,protein binding,adenosine receptor binding,identical protein binding,metal ion binding;;	;nucleus,cytoplasm,cytosol,plasma membrane;;	tr;sp;tr;tr	10090	1;1;2;2	1;3;1;1	MusMusculus_pUnKB_2021_0824	>tr|A0A0A6YW28|A0A0A6YW28_MOUSE Ubiquitin carboxyl-terminal hydrolase OS=Mus musculus OX=10090 GN=Usp4 PE=1 SV=1;>sp|P35123|UBP4_MOUSE Ubiquitin carboxyl-terminal hydrolase 4 OS=Mus musculus OX=10090 GN=Usp4 PE=1 SV=3;>tr|Q3TEX8|Q3TEX8_MOUSE Ubiquitin carboxyl-terminal hydrolase OS=Mus musculus OX=10090 GN=Usp4 PE=2 SV=1;>tr|Q921M8|Q921M8_MOUSE Ubiquitin carboxyl-terminal hydrolase OS=Mus musculus OX=10090 GN=Usp4 PE=2 SV=1	10	12
A0A0A6YW28;P35123;Q3TEX8;Q921M8	Usp4	A0A0A6YW28;P35123;Q3TEX8;Q921M8	A0A0A6YW28_MOUSE;UBP4_MOUSE;Q3TEX8_MOUSE;Q921M8_MOUSE	Ubiquitin carboxyl-terminal hydrolase;Ubiquitin carboxyl-terminal hydrolase 4;Ubiquitin carboxyl-terminal hydrolase;Ubiquitin carboxyl-terminal hydrolase	TRUE	DC8_INJ / ND_INJ	DC8_INJ	ND_INJ	44	A0A0A6YW28;P35123;Q3TEX8;Q921M8	217484	201132	-0.11277	0.11277	-7.51894	0.924811	0	0.0826989	0.0625392	43	0.223023	Mus musculus	;spliceosomal tri-snRNP complex assembly,ubiquitin-dependent protein catabolic process,protein deubiquitination,negative regulation of protein ubiquitination,regulation of protein stability,protein localization to cell surface;;	;thiol-dependent ubiquitin-specific protease activity,protein binding,adenosine receptor binding,identical protein binding,metal ion binding;;	;nucleus,cytoplasm,cytosol,plasma membrane;;	tr;sp;tr;tr	10090	1;1;2;2	1;3;1;1	MusMusculus_pUnKB_2021_0824	>tr|A0A0A6YW28|A0A0A6YW28_MOUSE Ubiquitin carboxyl-terminal hydrolase OS=Mus musculus OX=10090 GN=Usp4 PE=1 SV=1;>sp|P35123|UBP4_MOUSE Ubiquitin carboxyl-terminal hydrolase 4 OS=Mus musculus OX=10090 GN=Usp4 PE=1 SV=3;>tr|Q3TEX8|Q3TEX8_MOUSE Ubiquitin carboxyl-terminal hydrolase OS=Mus musculus OX=10090 GN=Usp4 PE=2 SV=1;>tr|Q921M8|Q921M8_MOUSE Ubiquitin carboxyl-terminal hydrolase OS=Mus musculus OX=10090 GN=Usp4 PE=2 SV=1	10	12
A0A0A6YW28;P35123;Q3TEX8;Q921M8	Usp4	A0A0A6YW28;P35123;Q3TEX8;Q921M8	A0A0A6YW28_MOUSE;UBP4_MOUSE;Q3TEX8_MOUSE;Q921M8_MOUSE	Ubiquitin carboxyl-terminal hydrolase;Ubiquitin carboxyl-terminal hydrolase 4;Ubiquitin carboxyl-terminal hydrolase;Ubiquitin carboxyl-terminal hydrolase	TRUE	DC12_INJ / DC12_NON	DC12_INJ	DC12_NON	33	A0A0A6YW28;P35123;Q3TEX8;Q921M8	156076	202596	0.376361	0.376361	29.8064	1.29806	0	0.974037	0.368386	32	0.324348	Mus musculus	;spliceosomal tri-snRNP complex assembly,ubiquitin-dependent protein catabolic process,protein deubiquitination,negative regulation of protein ubiquitination,regulation of protein stability,protein localization to cell surface;;	;thiol-dependent ubiquitin-specific protease activity,protein binding,adenosine receptor binding,identical protein binding,metal ion binding;;	;nucleus,cytoplasm,cytosol,plasma membrane;;	tr;sp;tr;tr	10090	1;1;2;2	1;3;1;1	MusMusculus_pUnKB_2021_0824	>tr|A0A0A6YW28|A0A0A6YW28_MOUSE Ubiquitin carboxyl-terminal hydrolase OS=Mus musculus OX=10090 GN=Usp4 PE=1 SV=1;>sp|P35123|UBP4_MOUSE Ubiquitin carboxyl-terminal hydrolase 4 OS=Mus musculus OX=10090 GN=Usp4 PE=1 SV=3;>tr|Q3TEX8|Q3TEX8_MOUSE Ubiquitin carboxyl-terminal hydrolase OS=Mus musculus OX=10090 GN=Usp4 PE=2 SV=1;>tr|Q921M8|Q921M8_MOUSE Ubiquitin carboxyl-terminal hydrolase OS=Mus musculus OX=10090 GN=Usp4 PE=2 SV=1	10	12
A0A0A6YW28;P35123;Q3TEX8;Q921M8	Usp4	A0A0A6YW28;P35123;Q3TEX8;Q921M8	A0A0A6YW28_MOUSE;UBP4_MOUSE;Q3TEX8_MOUSE;Q921M8_MOUSE	Ubiquitin carboxyl-terminal hydrolase;Ubiquitin carboxyl-terminal hydrolase 4;Ubiquitin carboxyl-terminal hydrolase;Ubiquitin carboxyl-terminal hydrolase	TRUE	DC8_NON / DC12_NON	DC8_NON	DC12_NON	33	A0A0A6YW28;P35123;Q3TEX8;Q921M8	156076	177610	0.186465	0.186465	13.7972	1.13797	0	0.0321766	0.256017	32	0.162665	Mus musculus	;spliceosomal tri-snRNP complex assembly,ubiquitin-dependent protein catabolic process,protein deubiquitination,negative regulation of protein ubiquitination,regulation of protein stability,protein localization to cell surface;;	;thiol-dependent ubiquitin-specific protease activity,protein binding,adenosine receptor binding,identical protein binding,metal ion binding;;	;nucleus,cytoplasm,cytosol,plasma membrane;;	tr;sp;tr;tr	10090	1;1;2;2	1;3;1;1	MusMusculus_pUnKB_2021_0824	>tr|A0A0A6YW28|A0A0A6YW28_MOUSE Ubiquitin carboxyl-terminal hydrolase OS=Mus musculus OX=10090 GN=Usp4 PE=1 SV=1;>sp|P35123|UBP4_MOUSE Ubiquitin carboxyl-terminal hydrolase 4 OS=Mus musculus OX=10090 GN=Usp4 PE=1 SV=3;>tr|Q3TEX8|Q3TEX8_MOUSE Ubiquitin carboxyl-terminal hydrolase OS=Mus musculus OX=10090 GN=Usp4 PE=2 SV=1;>tr|Q921M8|Q921M8_MOUSE Ubiquitin carboxyl-terminal hydrolase OS=Mus musculus OX=10090 GN=Usp4 PE=2 SV=1	10	12
A0A0A6YW28;P35123;Q3TEX8;Q921M8	Usp4	A0A0A6YW28;P35123;Q3TEX8;Q921M8	A0A0A6YW28_MOUSE;UBP4_MOUSE;Q3TEX8_MOUSE;Q921M8_MOUSE	Ubiquitin carboxyl-terminal hydrolase;Ubiquitin carboxyl-terminal hydrolase 4;Ubiquitin carboxyl-terminal hydrolase;Ubiquitin carboxyl-terminal hydrolase	TRUE	DC8_INJ / DC12_INJ	DC8_INJ	DC12_INJ	33	A0A0A6YW28;P35123;Q3TEX8;Q921M8	202596	201132	-0.0104664	0.0104664	-0.722851	0.992771	0	0.969272	0.771473	32	0.316043	Mus musculus	;spliceosomal tri-snRNP complex assembly,ubiquitin-dependent protein catabolic process,protein deubiquitination,negative regulation of protein ubiquitination,regulation of protein stability,protein localization to cell surface;;	;thiol-dependent ubiquitin-specific protease activity,protein binding,adenosine receptor binding,identical protein binding,metal ion binding;;	;nucleus,cytoplasm,cytosol,plasma membrane;;	tr;sp;tr;tr	10090	1;1;2;2	1;3;1;1	MusMusculus_pUnKB_2021_0824	>tr|A0A0A6YW28|A0A0A6YW28_MOUSE Ubiquitin carboxyl-terminal hydrolase OS=Mus musculus OX=10090 GN=Usp4 PE=1 SV=1;>sp|P35123|UBP4_MOUSE Ubiquitin carboxyl-terminal hydrolase 4 OS=Mus musculus OX=10090 GN=Usp4 PE=1 SV=3;>tr|Q3TEX8|Q3TEX8_MOUSE Ubiquitin carboxyl-terminal hydrolase OS=Mus musculus OX=10090 GN=Usp4 PE=2 SV=1;>tr|Q921M8|Q921M8_MOUSE Ubiquitin carboxyl-terminal hydrolase OS=Mus musculus OX=10090 GN=Usp4 PE=2 SV=1	10	12
A0A0A6YW28;P35123;Q3TEX8;Q921M8	Usp4	A0A0A6YW28;P35123;Q3TEX8;Q921M8	A0A0A6YW28_MOUSE;UBP4_MOUSE;Q3TEX8_MOUSE;Q921M8_MOUSE	Ubiquitin carboxyl-terminal hydrolase;Ubiquitin carboxyl-terminal hydrolase 4;Ubiquitin carboxyl-terminal hydrolase;Ubiquitin carboxyl-terminal hydrolase	TRUE	DC8_INJ / DC8_NON	DC8_INJ	DC8_NON	44	A0A0A6YW28;P35123;Q3TEX8;Q921M8	177610	201132	0.179429	0.179429	13.2436	1.13244	0	0.208858	0.108668	43	0.236975	Mus musculus	;spliceosomal tri-snRNP complex assembly,ubiquitin-dependent protein catabolic process,protein deubiquitination,negative regulation of protein ubiquitination,regulation of protein stability,protein localization to cell surface;;	;thiol-dependent ubiquitin-specific protease activity,protein binding,adenosine receptor binding,identical protein binding,metal ion binding;;	;nucleus,cytoplasm,cytosol,plasma membrane;;	tr;sp;tr;tr	10090	1;1;2;2	1;3;1;1	MusMusculus_pUnKB_2021_0824	>tr|A0A0A6YW28|A0A0A6YW28_MOUSE Ubiquitin carboxyl-terminal hydrolase OS=Mus musculus OX=10090 GN=Usp4 PE=1 SV=1;>sp|P35123|UBP4_MOUSE Ubiquitin carboxyl-terminal hydrolase 4 OS=Mus musculus OX=10090 GN=Usp4 PE=1 SV=3;>tr|Q3TEX8|Q3TEX8_MOUSE Ubiquitin carboxyl-terminal hydrolase OS=Mus musculus OX=10090 GN=Usp4 PE=2 SV=1;>tr|Q921M8|Q921M8_MOUSE Ubiquitin carboxyl-terminal hydrolase OS=Mus musculus OX=10090 GN=Usp4 PE=2 SV=1	10	12
A0A0A6YW53;A0A0A6YWM8;A0A0A6YWR8;B2RUE8;B7ZNR9;E9PVG7;F8VPL5;P97820	Map4k4	A0A0A6YW53;A0A0A6YWM8;A0A0A6YWR8;B2RUE8;B7ZNR9;E9PVG7;F8VPL5;P97820	A0A0A6YW53_MOUSE;A0A0A6YWM8_MOUSE;A0A0A6YWR8_MOUSE;B2RUE8_MOUSE;B7ZNR9_MOUSE;E9PVG7_MOUSE;F8VPL5_MOUSE;M4K4_MOUSE	Mitogen-activated protein kinase kinase kinase kinase 4;Mitogen-activated protein kinase kinase kinase kinase 4;Mitogen-activated protein kinase kinase kinase kinase 4;Map4k4 protein;Map4k4 protein;Mitogen-activated protein kinase kinase kinase kinase 4;Mitogen-activated protein kinase kinase kinase kinase 4;Mitogen-activated protein kinase kinase kinase kinase 4	TRUE	ND_INJ / ND_NON	ND_INJ	ND_NON	20	A0A0A6YW53;A0A0A6YWM8;A0A0A6YWR8;B2RUE8;B7ZNR9;E9PVG7;F8VPL5;P97820	1.43776e+06	1002604	-0.520074	0.520074	-30.2664	0.697336	0	0.00601826	0.00327553	19	0.716038	Mus musculus	;;;;;;;MAPK cascade,activation of MAPKKK activity,protein phosphorylation,response to stress,regulation of mitotic cell cycle,stress-activated protein kinase signaling cascade,intracellular signal transduction,regulation of apoptotic process,negative regulation of apoptotic process,regulation of JNK cascade,neuron projection morphogenesis	;;;;;;;creatine kinase activity,protein serine/threonine kinase activity,protein binding,ATP binding,MAP kinase kinase kinase kinase activity	;;;;;;;cytoplasm	tr;tr;tr;tr;tr;tr;tr;sp	10090	1	1;1;1;1;1;2;2;1	MusMusculus_pUnKB_2021_0824	>tr|A0A0A6YW53|A0A0A6YW53_MOUSE Mitogen-activated protein kinase kinase kinase kinase 4 OS=Mus musculus OX=10090 GN=Map4k4 PE=1 SV=1;>tr|A0A0A6YWM8|A0A0A6YWM8_MOUSE Mitogen-activated protein kinase kinase kinase kinase 4 OS=Mus musculus OX=10090 GN=Map4k4 PE=1 SV=1;>tr|A0A0A6YWR8|A0A0A6YWR8_MOUSE Mitogen-activated protein kinase kinase kinase kinase 4 OS=Mus musculus OX=10090 GN=Map4k4 PE=1 SV=1;>tr|B2RUE8|B2RUE8_MOUSE Map4k4 protein OS=Mus musculus OX=10090 GN=Map4k4 PE=1 SV=1;>tr|B7ZNR9|B7ZNR9_MOUSE Map4k4 protein OS=Mus musculus OX=10090 GN=Map4k4 PE=1 SV=1;>tr|E9PVG7|E9PVG7_MOUSE Mitogen-activated protein kinase kinase kinase kinase 4 OS=Mus musculus OX=10090 GN=Map4k4 PE=1 SV=2;>tr|F8VPL5|F8VPL5_MOUSE Mitogen-activated protein kinase kinase kinase kinase 4 OS=Mus musculus OX=10090 GN=Map4k4 PE=1 SV=2;>sp|P97820|M4K4_MOUSE Mitogen-activated protein kinase kinase kinase kinase 4 OS=Mus musculus OX=10090 GN=Map4k4 PE=1 SV=1	5	5
A0A0A6YW53;A0A0A6YWM8;A0A0A6YWR8;B2RUE8;B7ZNR9;E9PVG7;F8VPL5;P97820	Map4k4	A0A0A6YW53;A0A0A6YWM8;A0A0A6YWR8;B2RUE8;B7ZNR9;E9PVG7;F8VPL5;P97820	A0A0A6YW53_MOUSE;A0A0A6YWM8_MOUSE;A0A0A6YWR8_MOUSE;B2RUE8_MOUSE;B7ZNR9_MOUSE;E9PVG7_MOUSE;F8VPL5_MOUSE;M4K4_MOUSE	Mitogen-activated protein kinase kinase kinase kinase 4;Mitogen-activated protein kinase kinase kinase kinase 4;Mitogen-activated protein kinase kinase kinase kinase 4;Map4k4 protein;Map4k4 protein;Mitogen-activated protein kinase kinase kinase kinase 4;Mitogen-activated protein kinase kinase kinase kinase 4;Mitogen-activated protein kinase kinase kinase kinase 4	TRUE	DC12_NON / ND_NON	DC12_NON	ND_NON	15	A0A0A6YW53;A0A0A6YWM8;A0A0A6YWR8;B2RUE8;B7ZNR9;E9PVG7;F8VPL5;P97820	1.43776e+06	1.15095e+06	-0.321006	0.321006	-19.9489	0.800511	0	0.902477	0.756541	14	0.441719	Mus musculus	;;;;;;;MAPK cascade,activation of MAPKKK activity,protein phosphorylation,response to stress,regulation of mitotic cell cycle,stress-activated protein kinase signaling cascade,intracellular signal transduction,regulation of apoptotic process,negative regulation of apoptotic process,regulation of JNK cascade,neuron projection morphogenesis	;;;;;;;creatine kinase activity,protein serine/threonine kinase activity,protein binding,ATP binding,MAP kinase kinase kinase kinase activity	;;;;;;;cytoplasm	tr;tr;tr;tr;tr;tr;tr;sp	10090	1	1;1;1;1;1;2;2;1	MusMusculus_pUnKB_2021_0824	>tr|A0A0A6YW53|A0A0A6YW53_MOUSE Mitogen-activated protein kinase kinase kinase kinase 4 OS=Mus musculus OX=10090 GN=Map4k4 PE=1 SV=1;>tr|A0A0A6YWM8|A0A0A6YWM8_MOUSE Mitogen-activated protein kinase kinase kinase kinase 4 OS=Mus musculus OX=10090 GN=Map4k4 PE=1 SV=1;>tr|A0A0A6YWR8|A0A0A6YWR8_MOUSE Mitogen-activated protein kinase kinase kinase kinase 4 OS=Mus musculus OX=10090 GN=Map4k4 PE=1 SV=1;>tr|B2RUE8|B2RUE8_MOUSE Map4k4 protein OS=Mus musculus OX=10090 GN=Map4k4 PE=1 SV=1;>tr|B7ZNR9|B7ZNR9_MOUSE Map4k4 protein OS=Mus musculus OX=10090 GN=Map4k4 PE=1 SV=1;>tr|E9PVG7|E9PVG7_MOUSE Mitogen-activated protein kinase kinase kinase kinase 4 OS=Mus musculus OX=10090 GN=Map4k4 PE=1 SV=2;>tr|F8VPL5|F8VPL5_MOUSE Mitogen-activated protein kinase kinase kinase kinase 4 OS=Mus musculus OX=10090 GN=Map4k4 PE=1 SV=2;>sp|P97820|M4K4_MOUSE Mitogen-activated protein kinase kinase kinase kinase 4 OS=Mus musculus OX=10090 GN=Map4k4 PE=1 SV=1	5	5
A0A0A6YW53;A0A0A6YWM8;A0A0A6YWR8;B2RUE8;B7ZNR9;E9PVG7;F8VPL5;P97820	Map4k4	A0A0A6YW53;A0A0A6YWM8;A0A0A6YWR8;B2RUE8;B7ZNR9;E9PVG7;F8VPL5;P97820	A0A0A6YW53_MOUSE;A0A0A6YWM8_MOUSE;A0A0A6YWR8_MOUSE;B2RUE8_MOUSE;B7ZNR9_MOUSE;E9PVG7_MOUSE;F8VPL5_MOUSE;M4K4_MOUSE	Mitogen-activated protein kinase kinase kinase kinase 4;Mitogen-activated protein kinase kinase kinase kinase 4;Mitogen-activated protein kinase kinase kinase kinase 4;Map4k4 protein;Map4k4 protein;Mitogen-activated protein kinase kinase kinase kinase 4;Mitogen-activated protein kinase kinase kinase kinase 4;Mitogen-activated protein kinase kinase kinase kinase 4	TRUE	DC8_NON / ND_NON	DC8_NON	ND_NON	20	A0A0A6YW53;A0A0A6YWM8;A0A0A6YWR8;B2RUE8;B7ZNR9;E9PVG7;F8VPL5;P97820	1.43776e+06	1.51332e+06	0.073888	0.073888	5.25494	1.05255	0	0.0617192	0.14522	19	0.245674	Mus musculus	;;;;;;;MAPK cascade,activation of MAPKKK activity,protein phosphorylation,response to stress,regulation of mitotic cell cycle,stress-activated protein kinase signaling cascade,intracellular signal transduction,regulation of apoptotic process,negative regulation of apoptotic process,regulation of JNK cascade,neuron projection morphogenesis	;;;;;;;creatine kinase activity,protein serine/threonine kinase activity,protein binding,ATP binding,MAP kinase kinase kinase kinase activity	;;;;;;;cytoplasm	tr;tr;tr;tr;tr;tr;tr;sp	10090	1	1;1;1;1;1;2;2;1	MusMusculus_pUnKB_2021_0824	>tr|A0A0A6YW53|A0A0A6YW53_MOUSE Mitogen-activated protein kinase kinase kinase kinase 4 OS=Mus musculus OX=10090 GN=Map4k4 PE=1 SV=1;>tr|A0A0A6YWM8|A0A0A6YWM8_MOUSE Mitogen-activated protein kinase kinase kinase kinase 4 OS=Mus musculus OX=10090 GN=Map4k4 PE=1 SV=1;>tr|A0A0A6YWR8|A0A0A6YWR8_MOUSE Mitogen-activated protein kinase kinase kinase kinase 4 OS=Mus musculus OX=10090 GN=Map4k4 PE=1 SV=1;>tr|B2RUE8|B2RUE8_MOUSE Map4k4 protein OS=Mus musculus OX=10090 GN=Map4k4 PE=1 SV=1;>tr|B7ZNR9|B7ZNR9_MOUSE Map4k4 protein OS=Mus musculus OX=10090 GN=Map4k4 PE=1 SV=1;>tr|E9PVG7|E9PVG7_MOUSE Mitogen-activated protein kinase kinase kinase kinase 4 OS=Mus musculus OX=10090 GN=Map4k4 PE=1 SV=2;>tr|F8VPL5|F8VPL5_MOUSE Mitogen-activated protein kinase kinase kinase kinase 4 OS=Mus musculus OX=10090 GN=Map4k4 PE=1 SV=2;>sp|P97820|M4K4_MOUSE Mitogen-activated protein kinase kinase kinase kinase 4 OS=Mus musculus OX=10090 GN=Map4k4 PE=1 SV=1	5	5
A0A0A6YW53;A0A0A6YWM8;A0A0A6YWR8;B2RUE8;B7ZNR9;E9PVG7;F8VPL5;P97820	Map4k4	A0A0A6YW53;A0A0A6YWM8;A0A0A6YWR8;B2RUE8;B7ZNR9;E9PVG7;F8VPL5;P97820	A0A0A6YW53_MOUSE;A0A0A6YWM8_MOUSE;A0A0A6YWR8_MOUSE;B2RUE8_MOUSE;B7ZNR9_MOUSE;E9PVG7_MOUSE;F8VPL5_MOUSE;M4K4_MOUSE	Mitogen-activated protein kinase kinase kinase kinase 4;Mitogen-activated protein kinase kinase kinase kinase 4;Mitogen-activated protein kinase kinase kinase kinase 4;Map4k4 protein;Map4k4 protein;Mitogen-activated protein kinase kinase kinase kinase 4;Mitogen-activated protein kinase kinase kinase kinase 4;Mitogen-activated protein kinase kinase kinase kinase 4	TRUE	DC12_INJ / ND_INJ	DC12_INJ	ND_INJ	15	A0A0A6YW53;A0A0A6YWM8;A0A0A6YWR8;B2RUE8;B7ZNR9;E9PVG7;F8VPL5;P97820	1002604	893766	-0.165783	0.165783	-10.8555	0.891445	0	0.056767	0.0867974	14	0.563915	Mus musculus	;;;;;;;MAPK cascade,activation of MAPKKK activity,protein phosphorylation,response to stress,regulation of mitotic cell cycle,stress-activated protein kinase signaling cascade,intracellular signal transduction,regulation of apoptotic process,negative regulation of apoptotic process,regulation of JNK cascade,neuron projection morphogenesis	;;;;;;;creatine kinase activity,protein serine/threonine kinase activity,protein binding,ATP binding,MAP kinase kinase kinase kinase activity	;;;;;;;cytoplasm	tr;tr;tr;tr;tr;tr;tr;sp	10090	1	1;1;1;1;1;2;2;1	MusMusculus_pUnKB_2021_0824	>tr|A0A0A6YW53|A0A0A6YW53_MOUSE Mitogen-activated protein kinase kinase kinase kinase 4 OS=Mus musculus OX=10090 GN=Map4k4 PE=1 SV=1;>tr|A0A0A6YWM8|A0A0A6YWM8_MOUSE Mitogen-activated protein kinase kinase kinase kinase 4 OS=Mus musculus OX=10090 GN=Map4k4 PE=1 SV=1;>tr|A0A0A6YWR8|A0A0A6YWR8_MOUSE Mitogen-activated protein kinase kinase kinase kinase 4 OS=Mus musculus OX=10090 GN=Map4k4 PE=1 SV=1;>tr|B2RUE8|B2RUE8_MOUSE Map4k4 protein OS=Mus musculus OX=10090 GN=Map4k4 PE=1 SV=1;>tr|B7ZNR9|B7ZNR9_MOUSE Map4k4 protein OS=Mus musculus OX=10090 GN=Map4k4 PE=1 SV=1;>tr|E9PVG7|E9PVG7_MOUSE Mitogen-activated protein kinase kinase kinase kinase 4 OS=Mus musculus OX=10090 GN=Map4k4 PE=1 SV=2;>tr|F8VPL5|F8VPL5_MOUSE Mitogen-activated protein kinase kinase kinase kinase 4 OS=Mus musculus OX=10090 GN=Map4k4 PE=1 SV=2;>sp|P97820|M4K4_MOUSE Mitogen-activated protein kinase kinase kinase kinase 4 OS=Mus musculus OX=10090 GN=Map4k4 PE=1 SV=1	5	5
A0A0A6YW53;A0A0A6YWM8;A0A0A6YWR8;B2RUE8;B7ZNR9;E9PVG7;F8VPL5;P97820	Map4k4	A0A0A6YW53;A0A0A6YWM8;A0A0A6YWR8;B2RUE8;B7ZNR9;E9PVG7;F8VPL5;P97820	A0A0A6YW53_MOUSE;A0A0A6YWM8_MOUSE;A0A0A6YWR8_MOUSE;B2RUE8_MOUSE;B7ZNR9_MOUSE;E9PVG7_MOUSE;F8VPL5_MOUSE;M4K4_MOUSE	Mitogen-activated protein kinase kinase kinase kinase 4;Mitogen-activated protein kinase kinase kinase kinase 4;Mitogen-activated protein kinase kinase kinase kinase 4;Map4k4 protein;Map4k4 protein;Mitogen-activated protein kinase kinase kinase kinase 4;Mitogen-activated protein kinase kinase kinase kinase 4;Mitogen-activated protein kinase kinase kinase kinase 4	TRUE	DC8_INJ / ND_INJ	DC8_INJ	ND_INJ	20	A0A0A6YW53;A0A0A6YWM8;A0A0A6YWR8;B2RUE8;B7ZNR9;E9PVG7;F8VPL5;P97820	1002604	972184	-0.0444502	0.0444502	-3.03407	0.969659	0	0.221201	0.133065	19	0.575322	Mus musculus	;;;;;;;MAPK cascade,activation of MAPKKK activity,protein phosphorylation,response to stress,regulation of mitotic cell cycle,stress-activated protein kinase signaling cascade,intracellular signal transduction,regulation of apoptotic process,negative regulation of apoptotic process,regulation of JNK cascade,neuron projection morphogenesis	;;;;;;;creatine kinase activity,protein serine/threonine kinase activity,protein binding,ATP binding,MAP kinase kinase kinase kinase activity	;;;;;;;cytoplasm	tr;tr;tr;tr;tr;tr;tr;sp	10090	1	1;1;1;1;1;2;2;1	MusMusculus_pUnKB_2021_0824	>tr|A0A0A6YW53|A0A0A6YW53_MOUSE Mitogen-activated protein kinase kinase kinase kinase 4 OS=Mus musculus OX=10090 GN=Map4k4 PE=1 SV=1;>tr|A0A0A6YWM8|A0A0A6YWM8_MOUSE Mitogen-activated protein kinase kinase kinase kinase 4 OS=Mus musculus OX=10090 GN=Map4k4 PE=1 SV=1;>tr|A0A0A6YWR8|A0A0A6YWR8_MOUSE Mitogen-activated protein kinase kinase kinase kinase 4 OS=Mus musculus OX=10090 GN=Map4k4 PE=1 SV=1;>tr|B2RUE8|B2RUE8_MOUSE Map4k4 protein OS=Mus musculus OX=10090 GN=Map4k4 PE=1 SV=1;>tr|B7ZNR9|B7ZNR9_MOUSE Map4k4 protein OS=Mus musculus OX=10090 GN=Map4k4 PE=1 SV=1;>tr|E9PVG7|E9PVG7_MOUSE Mitogen-activated protein kinase kinase kinase kinase 4 OS=Mus musculus OX=10090 GN=Map4k4 PE=1 SV=2;>tr|F8VPL5|F8VPL5_MOUSE Mitogen-activated protein kinase kinase kinase kinase 4 OS=Mus musculus OX=10090 GN=Map4k4 PE=1 SV=2;>sp|P97820|M4K4_MOUSE Mitogen-activated protein kinase kinase kinase kinase 4 OS=Mus musculus OX=10090 GN=Map4k4 PE=1 SV=1	5	5
A0A0A6YW53;A0A0A6YWM8;A0A0A6YWR8;B2RUE8;B7ZNR9;E9PVG7;F8VPL5;P97820	Map4k4	A0A0A6YW53;A0A0A6YWM8;A0A0A6YWR8;B2RUE8;B7ZNR9;E9PVG7;F8VPL5;P97820	A0A0A6YW53_MOUSE;A0A0A6YWM8_MOUSE;A0A0A6YWR8_MOUSE;B2RUE8_MOUSE;B7ZNR9_MOUSE;E9PVG7_MOUSE;F8VPL5_MOUSE;M4K4_MOUSE	Mitogen-activated protein kinase kinase kinase kinase 4;Mitogen-activated protein kinase kinase kinase kinase 4;Mitogen-activated protein kinase kinase kinase kinase 4;Map4k4 protein;Map4k4 protein;Mitogen-activated protein kinase kinase kinase kinase 4;Mitogen-activated protein kinase kinase kinase kinase 4;Mitogen-activated protein kinase kinase kinase kinase 4	TRUE	DC12_INJ / DC12_NON	DC12_INJ	DC12_NON	15	A0A0A6YW53;A0A0A6YWM8;A0A0A6YWR8;B2RUE8;B7ZNR9;E9PVG7;F8VPL5;P97820	1.15095e+06	893766	-0.364851	0.364851	-22.3451	0.776549	0	0.395996	0.193619	14	0.83856	Mus musculus	;;;;;;;MAPK cascade,activation of MAPKKK activity,protein phosphorylation,response to stress,regulation of mitotic cell cycle,stress-activated protein kinase signaling cascade,intracellular signal transduction,regulation of apoptotic process,negative regulation of apoptotic process,regulation of JNK cascade,neuron projection morphogenesis	;;;;;;;creatine kinase activity,protein serine/threonine kinase activity,protein binding,ATP binding,MAP kinase kinase kinase kinase activity	;;;;;;;cytoplasm	tr;tr;tr;tr;tr;tr;tr;sp	10090	1	1;1;1;1;1;2;2;1	MusMusculus_pUnKB_2021_0824	>tr|A0A0A6YW53|A0A0A6YW53_MOUSE Mitogen-activated protein kinase kinase kinase kinase 4 OS=Mus musculus OX=10090 GN=Map4k4 PE=1 SV=1;>tr|A0A0A6YWM8|A0A0A6YWM8_MOUSE Mitogen-activated protein kinase kinase kinase kinase 4 OS=Mus musculus OX=10090 GN=Map4k4 PE=1 SV=1;>tr|A0A0A6YWR8|A0A0A6YWR8_MOUSE Mitogen-activated protein kinase kinase kinase kinase 4 OS=Mus musculus OX=10090 GN=Map4k4 PE=1 SV=1;>tr|B2RUE8|B2RUE8_MOUSE Map4k4 protein OS=Mus musculus OX=10090 GN=Map4k4 PE=1 SV=1;>tr|B7ZNR9|B7ZNR9_MOUSE Map4k4 protein OS=Mus musculus OX=10090 GN=Map4k4 PE=1 SV=1;>tr|E9PVG7|E9PVG7_MOUSE Mitogen-activated protein kinase kinase kinase kinase 4 OS=Mus musculus OX=10090 GN=Map4k4 PE=1 SV=2;>tr|F8VPL5|F8VPL5_MOUSE Mitogen-activated protein kinase kinase kinase kinase 4 OS=Mus musculus OX=10090 GN=Map4k4 PE=1 SV=2;>sp|P97820|M4K4_MOUSE Mitogen-activated protein kinase kinase kinase kinase 4 OS=Mus musculus OX=10090 GN=Map4k4 PE=1 SV=1	5	5
A0A0A6YW53;A0A0A6YWM8;A0A0A6YWR8;B2RUE8;B7ZNR9;E9PVG7;F8VPL5;P97820	Map4k4	A0A0A6YW53;A0A0A6YWM8;A0A0A6YWR8;B2RUE8;B7ZNR9;E9PVG7;F8VPL5;P97820	A0A0A6YW53_MOUSE;A0A0A6YWM8_MOUSE;A0A0A6YWR8_MOUSE;B2RUE8_MOUSE;B7ZNR9_MOUSE;E9PVG7_MOUSE;F8VPL5_MOUSE;M4K4_MOUSE	Mitogen-activated protein kinase kinase kinase kinase 4;Mitogen-activated protein kinase kinase kinase kinase 4;Mitogen-activated protein kinase kinase kinase kinase 4;Map4k4 protein;Map4k4 protein;Mitogen-activated protein kinase kinase kinase kinase 4;Mitogen-activated protein kinase kinase kinase kinase 4;Mitogen-activated protein kinase kinase kinase kinase 4	TRUE	DC8_NON / DC12_NON	DC8_NON	DC12_NON	15	A0A0A6YW53;A0A0A6YWM8;A0A0A6YWR8;B2RUE8;B7ZNR9;E9PVG7;F8VPL5;P97820	1.15095e+06	1.51332e+06	0.394894	0.394894	31.4847	1.31485	0	0.324925	0.527485	14	0.532002	Mus musculus	;;;;;;;MAPK cascade,activation of MAPKKK activity,protein phosphorylation,response to stress,regulation of mitotic cell cycle,stress-activated protein kinase signaling cascade,intracellular signal transduction,regulation of apoptotic process,negative regulation of apoptotic process,regulation of JNK cascade,neuron projection morphogenesis	;;;;;;;creatine kinase activity,protein serine/threonine kinase activity,protein binding,ATP binding,MAP kinase kinase kinase kinase activity	;;;;;;;cytoplasm	tr;tr;tr;tr;tr;tr;tr;sp	10090	1	1;1;1;1;1;2;2;1	MusMusculus_pUnKB_2021_0824	>tr|A0A0A6YW53|A0A0A6YW53_MOUSE Mitogen-activated protein kinase kinase kinase kinase 4 OS=Mus musculus OX=10090 GN=Map4k4 PE=1 SV=1;>tr|A0A0A6YWM8|A0A0A6YWM8_MOUSE Mitogen-activated protein kinase kinase kinase kinase 4 OS=Mus musculus OX=10090 GN=Map4k4 PE=1 SV=1;>tr|A0A0A6YWR8|A0A0A6YWR8_MOUSE Mitogen-activated protein kinase kinase kinase kinase 4 OS=Mus musculus OX=10090 GN=Map4k4 PE=1 SV=1;>tr|B2RUE8|B2RUE8_MOUSE Map4k4 protein OS=Mus musculus OX=10090 GN=Map4k4 PE=1 SV=1;>tr|B7ZNR9|B7ZNR9_MOUSE Map4k4 protein OS=Mus musculus OX=10090 GN=Map4k4 PE=1 SV=1;>tr|E9PVG7|E9PVG7_MOUSE Mitogen-activated protein kinase kinase kinase kinase 4 OS=Mus musculus OX=10090 GN=Map4k4 PE=1 SV=2;>tr|F8VPL5|F8VPL5_MOUSE Mitogen-activated protein kinase kinase kinase kinase 4 OS=Mus musculus OX=10090 GN=Map4k4 PE=1 SV=2;>sp|P97820|M4K4_MOUSE Mitogen-activated protein kinase kinase kinase kinase 4 OS=Mus musculus OX=10090 GN=Map4k4 PE=1 SV=1	5	5
A0A0A6YW53;A0A0A6YWM8;A0A0A6YWR8;B2RUE8;B7ZNR9;E9PVG7;F8VPL5;P97820	Map4k4	A0A0A6YW53;A0A0A6YWM8;A0A0A6YWR8;B2RUE8;B7ZNR9;E9PVG7;F8VPL5;P97820	A0A0A6YW53_MOUSE;A0A0A6YWM8_MOUSE;A0A0A6YWR8_MOUSE;B2RUE8_MOUSE;B7ZNR9_MOUSE;E9PVG7_MOUSE;F8VPL5_MOUSE;M4K4_MOUSE	Mitogen-activated protein kinase kinase kinase kinase 4;Mitogen-activated protein kinase kinase kinase kinase 4;Mitogen-activated protein kinase kinase kinase kinase 4;Map4k4 protein;Map4k4 protein;Mitogen-activated protein kinase kinase kinase kinase 4;Mitogen-activated protein kinase kinase kinase kinase 4;Mitogen-activated protein kinase kinase kinase kinase 4	TRUE	DC8_INJ / DC12_INJ	DC8_INJ	DC12_INJ	15	A0A0A6YW53;A0A0A6YWM8;A0A0A6YWR8;B2RUE8;B7ZNR9;E9PVG7;F8VPL5;P97820	893766	972184	0.121333	0.121333	8.77391	1.08774	0	0.352602	0.579313	14	0.721044	Mus musculus	;;;;;;;MAPK cascade,activation of MAPKKK activity,protein phosphorylation,response to stress,regulation of mitotic cell cycle,stress-activated protein kinase signaling cascade,intracellular signal transduction,regulation of apoptotic process,negative regulation of apoptotic process,regulation of JNK cascade,neuron projection morphogenesis	;;;;;;;creatine kinase activity,protein serine/threonine kinase activity,protein binding,ATP binding,MAP kinase kinase kinase kinase activity	;;;;;;;cytoplasm	tr;tr;tr;tr;tr;tr;tr;sp	10090	1	1;1;1;1;1;2;2;1	MusMusculus_pUnKB_2021_0824	>tr|A0A0A6YW53|A0A0A6YW53_MOUSE Mitogen-activated protein kinase kinase kinase kinase 4 OS=Mus musculus OX=10090 GN=Map4k4 PE=1 SV=1;>tr|A0A0A6YWM8|A0A0A6YWM8_MOUSE Mitogen-activated protein kinase kinase kinase kinase 4 OS=Mus musculus OX=10090 GN=Map4k4 PE=1 SV=1;>tr|A0A0A6YWR8|A0A0A6YWR8_MOUSE Mitogen-activated protein kinase kinase kinase kinase 4 OS=Mus musculus OX=10090 GN=Map4k4 PE=1 SV=1;>tr|B2RUE8|B2RUE8_MOUSE Map4k4 protein OS=Mus musculus OX=10090 GN=Map4k4 PE=1 SV=1;>tr|B7ZNR9|B7ZNR9_MOUSE Map4k4 protein OS=Mus musculus OX=10090 GN=Map4k4 PE=1 SV=1;>tr|E9PVG7|E9PVG7_MOUSE Mitogen-activated protein kinase kinase kinase kinase 4 OS=Mus musculus OX=10090 GN=Map4k4 PE=1 SV=2;>tr|F8VPL5|F8VPL5_MOUSE Mitogen-activated protein kinase kinase kinase kinase 4 OS=Mus musculus OX=10090 GN=Map4k4 PE=1 SV=2;>sp|P97820|M4K4_MOUSE Mitogen-activated protein kinase kinase kinase kinase 4 OS=Mus musculus OX=10090 GN=Map4k4 PE=1 SV=1	5	5
A0A0A6YW53;A0A0A6YWM8;A0A0A6YWR8;B2RUE8;B7ZNR9;E9PVG7;F8VPL5;P97820	Map4k4	A0A0A6YW53;A0A0A6YWM8;A0A0A6YWR8;B2RUE8;B7ZNR9;E9PVG7;F8VPL5;P97820	A0A0A6YW53_MOUSE;A0A0A6YWM8_MOUSE;A0A0A6YWR8_MOUSE;B2RUE8_MOUSE;B7ZNR9_MOUSE;E9PVG7_MOUSE;F8VPL5_MOUSE;M4K4_MOUSE	Mitogen-activated protein kinase kinase kinase kinase 4;Mitogen-activated protein kinase kinase kinase kinase 4;Mitogen-activated protein kinase kinase kinase kinase 4;Map4k4 protein;Map4k4 protein;Mitogen-activated protein kinase kinase kinase kinase 4;Mitogen-activated protein kinase kinase kinase kinase 4;Mitogen-activated protein kinase kinase kinase kinase 4	TRUE	DC8_INJ / DC8_NON	DC8_INJ	DC8_NON	20	A0A0A6YW53;A0A0A6YWM8;A0A0A6YWR8;B2RUE8;B7ZNR9;E9PVG7;F8VPL5;P97820	1.51332e+06	972184	-0.638412	0.638412	-35.7581	0.642419	0	0.0104012	0.00992377	19	0.693886	Mus musculus	;;;;;;;MAPK cascade,activation of MAPKKK activity,protein phosphorylation,response to stress,regulation of mitotic cell cycle,stress-activated protein kinase signaling cascade,intracellular signal transduction,regulation of apoptotic process,negative regulation of apoptotic process,regulation of JNK cascade,neuron projection morphogenesis	;;;;;;;creatine kinase activity,protein serine/threonine kinase activity,protein binding,ATP binding,MAP kinase kinase kinase kinase activity	;;;;;;;cytoplasm	tr;tr;tr;tr;tr;tr;tr;sp	10090	1	1;1;1;1;1;2;2;1	MusMusculus_pUnKB_2021_0824	>tr|A0A0A6YW53|A0A0A6YW53_MOUSE Mitogen-activated protein kinase kinase kinase kinase 4 OS=Mus musculus OX=10090 GN=Map4k4 PE=1 SV=1;>tr|A0A0A6YWM8|A0A0A6YWM8_MOUSE Mitogen-activated protein kinase kinase kinase kinase 4 OS=Mus musculus OX=10090 GN=Map4k4 PE=1 SV=1;>tr|A0A0A6YWR8|A0A0A6YWR8_MOUSE Mitogen-activated protein kinase kinase kinase kinase 4 OS=Mus musculus OX=10090 GN=Map4k4 PE=1 SV=1;>tr|B2RUE8|B2RUE8_MOUSE Map4k4 protein OS=Mus musculus OX=10090 GN=Map4k4 PE=1 SV=1;>tr|B7ZNR9|B7ZNR9_MOUSE Map4k4 protein OS=Mus musculus OX=10090 GN=Map4k4 PE=1 SV=1;>tr|E9PVG7|E9PVG7_MOUSE Mitogen-activated protein kinase kinase kinase kinase 4 OS=Mus musculus OX=10090 GN=Map4k4 PE=1 SV=2;>tr|F8VPL5|F8VPL5_MOUSE Mitogen-activated protein kinase kinase kinase kinase 4 OS=Mus musculus OX=10090 GN=Map4k4 PE=1 SV=2;>sp|P97820|M4K4_MOUSE Mitogen-activated protein kinase kinase kinase kinase 4 OS=Mus musculus OX=10090 GN=Map4k4 PE=1 SV=1	5	5
A0A0A6YW80;G3X8Y3;Q80UM3	Naa15	A0A0A6YW80;G3X8Y3;Q80UM3	A0A0A6YW80_MOUSE;G3X8Y3_MOUSE;NAA15_MOUSE	N-alpha-acetyltransferase 15, NatA auxiliary subunit;N-alpha-acetyltransferase 15, NatA auxiliary subunit;N-alpha-acetyltransferase 15, NatA auxiliary subunit	TRUE	ND_INJ / ND_NON	ND_INJ	ND_NON	68	A0A0A6YW80;G3X8Y3;Q80UM3	1.94837e+06	3.9085e+06	1.00435	1.00435	100.603	2.00603	0	1.59663e-05	1.54799e-05	67	0.167336	Mus musculus	;;angiogenesis,transcription, DNA-templated,N-terminal protein amino acid acetylation,N-terminal peptidyl-methionine acetylation,cell differentiation,negative regulation of apoptotic process,positive regulation of transcription, DNA-templated,protein stabilization	;;RNA binding,protein binding,N-acetyltransferase activity,ribosome binding,peptide alpha-N-acetyltransferase activity,acetyltransferase activity	;;nucleus,transcription factor complex,cytoplasm,cytosol,membrane,NatA complex,perinuclear region of cytoplasm	tr;tr;sp	10090	1	1	MusMusculus_pUnKB_2021_0824	>tr|A0A0A6YW80|A0A0A6YW80_MOUSE N-alpha-acetyltransferase 15, NatA auxiliary subunit OS=Mus musculus OX=10090 GN=Naa15 PE=1 SV=1;>tr|G3X8Y3|G3X8Y3_MOUSE N-alpha-acetyltransferase 15, NatA auxiliary subunit OS=Mus musculus OX=10090 GN=Naa15 PE=1 SV=1;>sp|Q80UM3|NAA15_MOUSE N-alpha-acetyltransferase 15, NatA auxiliary subunit OS=Mus musculus OX=10090 GN=Naa15 PE=1 SV=1	16	18
A0A0A6YW80;G3X8Y3;Q80UM3	Naa15	A0A0A6YW80;G3X8Y3;Q80UM3	A0A0A6YW80_MOUSE;G3X8Y3_MOUSE;NAA15_MOUSE	N-alpha-acetyltransferase 15, NatA auxiliary subunit;N-alpha-acetyltransferase 15, NatA auxiliary subunit;N-alpha-acetyltransferase 15, NatA auxiliary subunit	TRUE	DC12_NON / ND_NON	DC12_NON	ND_NON	51	A0A0A6YW80;G3X8Y3;Q80UM3	1.94837e+06	7881855	2.01627	2.01627	304.535	4.04535	0	0.705564	0.705115	50	0.199504	Mus musculus	;;angiogenesis,transcription, DNA-templated,N-terminal protein amino acid acetylation,N-terminal peptidyl-methionine acetylation,cell differentiation,negative regulation of apoptotic process,positive regulation of transcription, DNA-templated,protein stabilization	;;RNA binding,protein binding,N-acetyltransferase activity,ribosome binding,peptide alpha-N-acetyltransferase activity,acetyltransferase activity	;;nucleus,transcription factor complex,cytoplasm,cytosol,membrane,NatA complex,perinuclear region of cytoplasm	tr;tr;sp	10090	1	1	MusMusculus_pUnKB_2021_0824	>tr|A0A0A6YW80|A0A0A6YW80_MOUSE N-alpha-acetyltransferase 15, NatA auxiliary subunit OS=Mus musculus OX=10090 GN=Naa15 PE=1 SV=1;>tr|G3X8Y3|G3X8Y3_MOUSE N-alpha-acetyltransferase 15, NatA auxiliary subunit OS=Mus musculus OX=10090 GN=Naa15 PE=1 SV=1;>sp|Q80UM3|NAA15_MOUSE N-alpha-acetyltransferase 15, NatA auxiliary subunit OS=Mus musculus OX=10090 GN=Naa15 PE=1 SV=1	16	18
A0A0A6YW80;G3X8Y3;Q80UM3	Naa15	A0A0A6YW80;G3X8Y3;Q80UM3	A0A0A6YW80_MOUSE;G3X8Y3_MOUSE;NAA15_MOUSE	N-alpha-acetyltransferase 15, NatA auxiliary subunit;N-alpha-acetyltransferase 15, NatA auxiliary subunit;N-alpha-acetyltransferase 15, NatA auxiliary subunit	TRUE	DC8_NON / ND_NON	DC8_NON	ND_NON	68	A0A0A6YW80;G3X8Y3;Q80UM3	1.94837e+06	20378802	3.38673	3.38673	945.94	10.4594	0	0.433478	0.415104	67	0.166269	Mus musculus	;;angiogenesis,transcription, DNA-templated,N-terminal protein amino acid acetylation,N-terminal peptidyl-methionine acetylation,cell differentiation,negative regulation of apoptotic process,positive regulation of transcription, DNA-templated,protein stabilization	;;RNA binding,protein binding,N-acetyltransferase activity,ribosome binding,peptide alpha-N-acetyltransferase activity,acetyltransferase activity	;;nucleus,transcription factor complex,cytoplasm,cytosol,membrane,NatA complex,perinuclear region of cytoplasm	tr;tr;sp	10090	1	1	MusMusculus_pUnKB_2021_0824	>tr|A0A0A6YW80|A0A0A6YW80_MOUSE N-alpha-acetyltransferase 15, NatA auxiliary subunit OS=Mus musculus OX=10090 GN=Naa15 PE=1 SV=1;>tr|G3X8Y3|G3X8Y3_MOUSE N-alpha-acetyltransferase 15, NatA auxiliary subunit OS=Mus musculus OX=10090 GN=Naa15 PE=1 SV=1;>sp|Q80UM3|NAA15_MOUSE N-alpha-acetyltransferase 15, NatA auxiliary subunit OS=Mus musculus OX=10090 GN=Naa15 PE=1 SV=1	16	18
A0A0A6YW80;G3X8Y3;Q80UM3	Naa15	A0A0A6YW80;G3X8Y3;Q80UM3	A0A0A6YW80_MOUSE;G3X8Y3_MOUSE;NAA15_MOUSE	N-alpha-acetyltransferase 15, NatA auxiliary subunit;N-alpha-acetyltransferase 15, NatA auxiliary subunit;N-alpha-acetyltransferase 15, NatA auxiliary subunit	TRUE	DC12_INJ / ND_INJ	DC12_INJ	ND_INJ	51	A0A0A6YW80;G3X8Y3;Q80UM3	3.9085e+06	677549	-2.52822	2.52822	-82.6647	0.173353	0	0.0492851	0.0792524	50	0.133773	Mus musculus	;;angiogenesis,transcription, DNA-templated,N-terminal protein amino acid acetylation,N-terminal peptidyl-methionine acetylation,cell differentiation,negative regulation of apoptotic process,positive regulation of transcription, DNA-templated,protein stabilization	;;RNA binding,protein binding,N-acetyltransferase activity,ribosome binding,peptide alpha-N-acetyltransferase activity,acetyltransferase activity	;;nucleus,transcription factor complex,cytoplasm,cytosol,membrane,NatA complex,perinuclear region of cytoplasm	tr;tr;sp	10090	1	1	MusMusculus_pUnKB_2021_0824	>tr|A0A0A6YW80|A0A0A6YW80_MOUSE N-alpha-acetyltransferase 15, NatA auxiliary subunit OS=Mus musculus OX=10090 GN=Naa15 PE=1 SV=1;>tr|G3X8Y3|G3X8Y3_MOUSE N-alpha-acetyltransferase 15, NatA auxiliary subunit OS=Mus musculus OX=10090 GN=Naa15 PE=1 SV=1;>sp|Q80UM3|NAA15_MOUSE N-alpha-acetyltransferase 15, NatA auxiliary subunit OS=Mus musculus OX=10090 GN=Naa15 PE=1 SV=1	16	18
A0A0A6YW80;G3X8Y3;Q80UM3	Naa15	A0A0A6YW80;G3X8Y3;Q80UM3	A0A0A6YW80_MOUSE;G3X8Y3_MOUSE;NAA15_MOUSE	N-alpha-acetyltransferase 15, NatA auxiliary subunit;N-alpha-acetyltransferase 15, NatA auxiliary subunit;N-alpha-acetyltransferase 15, NatA auxiliary subunit	TRUE	DC8_INJ / ND_INJ	DC8_INJ	ND_INJ	68	A0A0A6YW80;G3X8Y3;Q80UM3	3.9085e+06	665405	-2.55431	2.55431	-82.9755	0.170245	0	0.010438	0.0121124	67	0.154279	Mus musculus	;;angiogenesis,transcription, DNA-templated,N-terminal protein amino acid acetylation,N-terminal peptidyl-methionine acetylation,cell differentiation,negative regulation of apoptotic process,positive regulation of transcription, DNA-templated,protein stabilization	;;RNA binding,protein binding,N-acetyltransferase activity,ribosome binding,peptide alpha-N-acetyltransferase activity,acetyltransferase activity	;;nucleus,transcription factor complex,cytoplasm,cytosol,membrane,NatA complex,perinuclear region of cytoplasm	tr;tr;sp	10090	1	1	MusMusculus_pUnKB_2021_0824	>tr|A0A0A6YW80|A0A0A6YW80_MOUSE N-alpha-acetyltransferase 15, NatA auxiliary subunit OS=Mus musculus OX=10090 GN=Naa15 PE=1 SV=1;>tr|G3X8Y3|G3X8Y3_MOUSE N-alpha-acetyltransferase 15, NatA auxiliary subunit OS=Mus musculus OX=10090 GN=Naa15 PE=1 SV=1;>sp|Q80UM3|NAA15_MOUSE N-alpha-acetyltransferase 15, NatA auxiliary subunit OS=Mus musculus OX=10090 GN=Naa15 PE=1 SV=1	16	18
A0A0A6YW80;G3X8Y3;Q80UM3	Naa15	A0A0A6YW80;G3X8Y3;Q80UM3	A0A0A6YW80_MOUSE;G3X8Y3_MOUSE;NAA15_MOUSE	N-alpha-acetyltransferase 15, NatA auxiliary subunit;N-alpha-acetyltransferase 15, NatA auxiliary subunit;N-alpha-acetyltransferase 15, NatA auxiliary subunit	TRUE	DC12_INJ / DC12_NON	DC12_INJ	DC12_NON	51	A0A0A6YW80;G3X8Y3;Q80UM3	7881855	677549	-3.54014	3.54014	-91.4037	0.0859631	0	0.243989	0.133949	50	0.220838	Mus musculus	;;angiogenesis,transcription, DNA-templated,N-terminal protein amino acid acetylation,N-terminal peptidyl-methionine acetylation,cell differentiation,negative regulation of apoptotic process,positive regulation of transcription, DNA-templated,protein stabilization	;;RNA binding,protein binding,N-acetyltransferase activity,ribosome binding,peptide alpha-N-acetyltransferase activity,acetyltransferase activity	;;nucleus,transcription factor complex,cytoplasm,cytosol,membrane,NatA complex,perinuclear region of cytoplasm	tr;tr;sp	10090	1	1	MusMusculus_pUnKB_2021_0824	>tr|A0A0A6YW80|A0A0A6YW80_MOUSE N-alpha-acetyltransferase 15, NatA auxiliary subunit OS=Mus musculus OX=10090 GN=Naa15 PE=1 SV=1;>tr|G3X8Y3|G3X8Y3_MOUSE N-alpha-acetyltransferase 15, NatA auxiliary subunit OS=Mus musculus OX=10090 GN=Naa15 PE=1 SV=1;>sp|Q80UM3|NAA15_MOUSE N-alpha-acetyltransferase 15, NatA auxiliary subunit OS=Mus musculus OX=10090 GN=Naa15 PE=1 SV=1	16	18
A0A0A6YW80;G3X8Y3;Q80UM3	Naa15	A0A0A6YW80;G3X8Y3;Q80UM3	A0A0A6YW80_MOUSE;G3X8Y3_MOUSE;NAA15_MOUSE	N-alpha-acetyltransferase 15, NatA auxiliary subunit;N-alpha-acetyltransferase 15, NatA auxiliary subunit;N-alpha-acetyltransferase 15, NatA auxiliary subunit	TRUE	DC8_NON / DC12_NON	DC8_NON	DC12_NON	51	A0A0A6YW80;G3X8Y3;Q80UM3	7881855	20378802	1.37046	1.37046	158.553	2.58553	0	0.951444	0.748905	50	0.222647	Mus musculus	;;angiogenesis,transcription, DNA-templated,N-terminal protein amino acid acetylation,N-terminal peptidyl-methionine acetylation,cell differentiation,negative regulation of apoptotic process,positive regulation of transcription, DNA-templated,protein stabilization	;;RNA binding,protein binding,N-acetyltransferase activity,ribosome binding,peptide alpha-N-acetyltransferase activity,acetyltransferase activity	;;nucleus,transcription factor complex,cytoplasm,cytosol,membrane,NatA complex,perinuclear region of cytoplasm	tr;tr;sp	10090	1	1	MusMusculus_pUnKB_2021_0824	>tr|A0A0A6YW80|A0A0A6YW80_MOUSE N-alpha-acetyltransferase 15, NatA auxiliary subunit OS=Mus musculus OX=10090 GN=Naa15 PE=1 SV=1;>tr|G3X8Y3|G3X8Y3_MOUSE N-alpha-acetyltransferase 15, NatA auxiliary subunit OS=Mus musculus OX=10090 GN=Naa15 PE=1 SV=1;>sp|Q80UM3|NAA15_MOUSE N-alpha-acetyltransferase 15, NatA auxiliary subunit OS=Mus musculus OX=10090 GN=Naa15 PE=1 SV=1	16	18
A0A0A6YW80;G3X8Y3;Q80UM3	Naa15	A0A0A6YW80;G3X8Y3;Q80UM3	A0A0A6YW80_MOUSE;G3X8Y3_MOUSE;NAA15_MOUSE	N-alpha-acetyltransferase 15, NatA auxiliary subunit;N-alpha-acetyltransferase 15, NatA auxiliary subunit;N-alpha-acetyltransferase 15, NatA auxiliary subunit	TRUE	DC8_INJ / DC12_INJ	DC8_INJ	DC12_INJ	51	A0A0A6YW80;G3X8Y3;Q80UM3	677549	665405	-0.026093	0.026093	-1.79237	0.982076	0	0.756404	0.7218	50	0.129309	Mus musculus	;;angiogenesis,transcription, DNA-templated,N-terminal protein amino acid acetylation,N-terminal peptidyl-methionine acetylation,cell differentiation,negative regulation of apoptotic process,positive regulation of transcription, DNA-templated,protein stabilization	;;RNA binding,protein binding,N-acetyltransferase activity,ribosome binding,peptide alpha-N-acetyltransferase activity,acetyltransferase activity	;;nucleus,transcription factor complex,cytoplasm,cytosol,membrane,NatA complex,perinuclear region of cytoplasm	tr;tr;sp	10090	1	1	MusMusculus_pUnKB_2021_0824	>tr|A0A0A6YW80|A0A0A6YW80_MOUSE N-alpha-acetyltransferase 15, NatA auxiliary subunit OS=Mus musculus OX=10090 GN=Naa15 PE=1 SV=1;>tr|G3X8Y3|G3X8Y3_MOUSE N-alpha-acetyltransferase 15, NatA auxiliary subunit OS=Mus musculus OX=10090 GN=Naa15 PE=1 SV=1;>sp|Q80UM3|NAA15_MOUSE N-alpha-acetyltransferase 15, NatA auxiliary subunit OS=Mus musculus OX=10090 GN=Naa15 PE=1 SV=1	16	18
A0A0A6YW80;G3X8Y3;Q80UM3	Naa15	A0A0A6YW80;G3X8Y3;Q80UM3	A0A0A6YW80_MOUSE;G3X8Y3_MOUSE;NAA15_MOUSE	N-alpha-acetyltransferase 15, NatA auxiliary subunit;N-alpha-acetyltransferase 15, NatA auxiliary subunit;N-alpha-acetyltransferase 15, NatA auxiliary subunit	TRUE	DC8_INJ / DC8_NON	DC8_INJ	DC8_NON	68	A0A0A6YW80;G3X8Y3;Q80UM3	20378802	665405	-4.93669	4.93669	-96.7348	0.0326518	0	0.303287	0.145585	67	0.232204	Mus musculus	;;angiogenesis,transcription, DNA-templated,N-terminal protein amino acid acetylation,N-terminal peptidyl-methionine acetylation,cell differentiation,negative regulation of apoptotic process,positive regulation of transcription, DNA-templated,protein stabilization	;;RNA binding,protein binding,N-acetyltransferase activity,ribosome binding,peptide alpha-N-acetyltransferase activity,acetyltransferase activity	;;nucleus,transcription factor complex,cytoplasm,cytosol,membrane,NatA complex,perinuclear region of cytoplasm	tr;tr;sp	10090	1	1	MusMusculus_pUnKB_2021_0824	>tr|A0A0A6YW80|A0A0A6YW80_MOUSE N-alpha-acetyltransferase 15, NatA auxiliary subunit OS=Mus musculus OX=10090 GN=Naa15 PE=1 SV=1;>tr|G3X8Y3|G3X8Y3_MOUSE N-alpha-acetyltransferase 15, NatA auxiliary subunit OS=Mus musculus OX=10090 GN=Naa15 PE=1 SV=1;>sp|Q80UM3|NAA15_MOUSE N-alpha-acetyltransferase 15, NatA auxiliary subunit OS=Mus musculus OX=10090 GN=Naa15 PE=1 SV=1	16	18
A0A0A6YWH2;Q9EQX4	Aif1l	A0A0A6YWH2;Q9EQX4	A0A0A6YWH2_MOUSE;AIF1L_MOUSE	Allograft inflammatory factor 1-like	TRUE	ND_INJ / ND_NON	ND_INJ	ND_NON	32	A0A0A6YWH2;Q9EQX4	832129	778419	-0.0962606	0.0962606	-6.45455	0.935454	0	0.0930421	0.0341144	31	0.262716	Mus musculus	;biological_process	;calcium ion binding,actin filament binding	;cytoplasm,focal adhesion,actin cytoskeleton,ruffle membrane,protein complex,extracellular exosome,actin filament	tr;sp	10090	1	1	MusMusculus_pUnKB_2021_0824	>tr|A0A0A6YWH2|A0A0A6YWH2_MOUSE Allograft inflammatory factor 1-like OS=Mus musculus OX=10090 GN=Aif1l PE=1 SV=1;>sp|Q9EQX4|AIF1L_MOUSE Allograft inflammatory factor 1-like OS=Mus musculus OX=10090 GN=Aif1l PE=1 SV=1	8	8
A0A0A6YWH2;Q9EQX4	Aif1l	A0A0A6YWH2;Q9EQX4	A0A0A6YWH2_MOUSE;AIF1L_MOUSE	Allograft inflammatory factor 1-like	TRUE	DC12_NON / ND_NON	DC12_NON	ND_NON	24	A0A0A6YWH2;Q9EQX4	832129	707477	-0.234124	0.234124	-14.9799	0.850201	0	0.771309	0.720291	23	0.166546	Mus musculus	;biological_process	;calcium ion binding,actin filament binding	;cytoplasm,focal adhesion,actin cytoskeleton,ruffle membrane,protein complex,extracellular exosome,actin filament	tr;sp	10090	1	1	MusMusculus_pUnKB_2021_0824	>tr|A0A0A6YWH2|A0A0A6YWH2_MOUSE Allograft inflammatory factor 1-like OS=Mus musculus OX=10090 GN=Aif1l PE=1 SV=1;>sp|Q9EQX4|AIF1L_MOUSE Allograft inflammatory factor 1-like OS=Mus musculus OX=10090 GN=Aif1l PE=1 SV=1	8	8
A0A0A6YWH2;Q9EQX4	Aif1l	A0A0A6YWH2;Q9EQX4	A0A0A6YWH2_MOUSE;AIF1L_MOUSE	Allograft inflammatory factor 1-like	TRUE	DC8_NON / ND_NON	DC8_NON	ND_NON	32	A0A0A6YWH2;Q9EQX4	832129	635890	-0.38803	0.38803	-23.5828	0.764172	0	0.0904479	0.184918	31	0.178274	Mus musculus	;biological_process	;calcium ion binding,actin filament binding	;cytoplasm,focal adhesion,actin cytoskeleton,ruffle membrane,protein complex,extracellular exosome,actin filament	tr;sp	10090	1	1	MusMusculus_pUnKB_2021_0824	>tr|A0A0A6YWH2|A0A0A6YWH2_MOUSE Allograft inflammatory factor 1-like OS=Mus musculus OX=10090 GN=Aif1l PE=1 SV=1;>sp|Q9EQX4|AIF1L_MOUSE Allograft inflammatory factor 1-like OS=Mus musculus OX=10090 GN=Aif1l PE=1 SV=1	8	8
A0A0A6YWH2;Q9EQX4	Aif1l	A0A0A6YWH2;Q9EQX4	A0A0A6YWH2_MOUSE;AIF1L_MOUSE	Allograft inflammatory factor 1-like	TRUE	DC12_INJ / ND_INJ	DC12_INJ	ND_INJ	24	A0A0A6YWH2;Q9EQX4	778419	683076	-0.1885	0.1885	-12.2482	0.877518	0	0.559447	0.368144	23	0.361418	Mus musculus	;biological_process	;calcium ion binding,actin filament binding	;cytoplasm,focal adhesion,actin cytoskeleton,ruffle membrane,protein complex,extracellular exosome,actin filament	tr;sp	10090	1	1	MusMusculus_pUnKB_2021_0824	>tr|A0A0A6YWH2|A0A0A6YWH2_MOUSE Allograft inflammatory factor 1-like OS=Mus musculus OX=10090 GN=Aif1l PE=1 SV=1;>sp|Q9EQX4|AIF1L_MOUSE Allograft inflammatory factor 1-like OS=Mus musculus OX=10090 GN=Aif1l PE=1 SV=1	8	8
A0A0A6YWH2;Q9EQX4	Aif1l	A0A0A6YWH2;Q9EQX4	A0A0A6YWH2_MOUSE;AIF1L_MOUSE	Allograft inflammatory factor 1-like	TRUE	DC8_INJ / ND_INJ	DC8_INJ	ND_INJ	32	A0A0A6YWH2;Q9EQX4	778419	647185	-0.266368	0.266368	-16.859	0.83141	0	0.675181	0.299532	31	0.277667	Mus musculus	;biological_process	;calcium ion binding,actin filament binding	;cytoplasm,focal adhesion,actin cytoskeleton,ruffle membrane,protein complex,extracellular exosome,actin filament	tr;sp	10090	1	1	MusMusculus_pUnKB_2021_0824	>tr|A0A0A6YWH2|A0A0A6YWH2_MOUSE Allograft inflammatory factor 1-like OS=Mus musculus OX=10090 GN=Aif1l PE=1 SV=1;>sp|Q9EQX4|AIF1L_MOUSE Allograft inflammatory factor 1-like OS=Mus musculus OX=10090 GN=Aif1l PE=1 SV=1	8	8
A0A0A6YWH2;Q9EQX4	Aif1l	A0A0A6YWH2;Q9EQX4	A0A0A6YWH2_MOUSE;AIF1L_MOUSE	Allograft inflammatory factor 1-like	TRUE	DC12_INJ / DC12_NON	DC12_INJ	DC12_NON	24	A0A0A6YWH2;Q9EQX4	707477	683076	-0.050637	0.050637	-3.44901	0.96551	0	0.147082	0.090597	23	0.233295	Mus musculus	;biological_process	;calcium ion binding,actin filament binding	;cytoplasm,focal adhesion,actin cytoskeleton,ruffle membrane,protein complex,extracellular exosome,actin filament	tr;sp	10090	1	1	MusMusculus_pUnKB_2021_0824	>tr|A0A0A6YWH2|A0A0A6YWH2_MOUSE Allograft inflammatory factor 1-like OS=Mus musculus OX=10090 GN=Aif1l PE=1 SV=1;>sp|Q9EQX4|AIF1L_MOUSE Allograft inflammatory factor 1-like OS=Mus musculus OX=10090 GN=Aif1l PE=1 SV=1	8	8
A0A0A6YWH2;Q9EQX4	Aif1l	A0A0A6YWH2;Q9EQX4	A0A0A6YWH2_MOUSE;AIF1L_MOUSE	Allograft inflammatory factor 1-like	TRUE	DC8_NON / DC12_NON	DC8_NON	DC12_NON	24	A0A0A6YWH2;Q9EQX4	707477	635890	-0.153906	0.153906	-10.1186	0.898814	0	0.0307406	0.250541	23	0.207567	Mus musculus	;biological_process	;calcium ion binding,actin filament binding	;cytoplasm,focal adhesion,actin cytoskeleton,ruffle membrane,protein complex,extracellular exosome,actin filament	tr;sp	10090	1	1	MusMusculus_pUnKB_2021_0824	>tr|A0A0A6YWH2|A0A0A6YWH2_MOUSE Allograft inflammatory factor 1-like OS=Mus musculus OX=10090 GN=Aif1l PE=1 SV=1;>sp|Q9EQX4|AIF1L_MOUSE Allograft inflammatory factor 1-like OS=Mus musculus OX=10090 GN=Aif1l PE=1 SV=1	8	8
A0A0A6YWH2;Q9EQX4	Aif1l	A0A0A6YWH2;Q9EQX4	A0A0A6YWH2_MOUSE;AIF1L_MOUSE	Allograft inflammatory factor 1-like	TRUE	DC8_INJ / DC12_INJ	DC8_INJ	DC12_INJ	24	A0A0A6YWH2;Q9EQX4	683076	647185	-0.0778682	0.0778682	-5.25434	0.947457	0	0.988241	0.775271	23	0.229075	Mus musculus	;biological_process	;calcium ion binding,actin filament binding	;cytoplasm,focal adhesion,actin cytoskeleton,ruffle membrane,protein complex,extracellular exosome,actin filament	tr;sp	10090	1	1	MusMusculus_pUnKB_2021_0824	>tr|A0A0A6YWH2|A0A0A6YWH2_MOUSE Allograft inflammatory factor 1-like OS=Mus musculus OX=10090 GN=Aif1l PE=1 SV=1;>sp|Q9EQX4|AIF1L_MOUSE Allograft inflammatory factor 1-like OS=Mus musculus OX=10090 GN=Aif1l PE=1 SV=1	8	8
A0A0A6YWH2;Q9EQX4	Aif1l	A0A0A6YWH2;Q9EQX4	A0A0A6YWH2_MOUSE;AIF1L_MOUSE	Allograft inflammatory factor 1-like	TRUE	DC8_INJ / DC8_NON	DC8_INJ	DC8_NON	32	A0A0A6YWH2;Q9EQX4	635890	647185	0.0254009	0.0254009	1.77625	1.01776	0	0.888268	0.325237	31	0.185412	Mus musculus	;biological_process	;calcium ion binding,actin filament binding	;cytoplasm,focal adhesion,actin cytoskeleton,ruffle membrane,protein complex,extracellular exosome,actin filament	tr;sp	10090	1	1	MusMusculus_pUnKB_2021_0824	>tr|A0A0A6YWH2|A0A0A6YWH2_MOUSE Allograft inflammatory factor 1-like OS=Mus musculus OX=10090 GN=Aif1l PE=1 SV=1;>sp|Q9EQX4|AIF1L_MOUSE Allograft inflammatory factor 1-like OS=Mus musculus OX=10090 GN=Aif1l PE=1 SV=1	8	8
A0A0A6YWM5;E9QKE4;Q8BMG7	Rab3gap2	A0A0A6YWM5;E9QKE4;Q8BMG7	A0A0A6YWM5_MOUSE;E9QKE4_MOUSE;RBGPR_MOUSE	Rab3 GTPase-activating protein non-catalytic subunit	TRUE	ND_INJ / ND_NON	ND_INJ	ND_NON	16	A0A0A6YWM5;E9QKE4;Q8BMG7	69581.8	107537	0.62805	0.62805	54.5475	1.54547	0	0.0142001	0.00685914	15	0.280548	Mus musculus	;;intracellular protein transport,regulation of GTPase activity,positive regulation of GTPase activity,establishment of protein localization to endoplasmic reticulum membrane,positive regulation of protein lipidation,positive regulation of endoplasmic reticulum tubular network organization,positive regulation of autophagosome assembly	;;GTPase activator activity,Rab guanyl-nucleotide exchange factor activity,Rab GTPase binding,enzyme regulator activity,protein heterodimerization activity	;;cytosol,plasma membrane,protein complex	tr;tr;sp	10090	1	1;1;2	MusMusculus_pUnKB_2021_0824	>tr|A0A0A6YWM5|A0A0A6YWM5_MOUSE Rab3 GTPase-activating protein non-catalytic subunit OS=Mus musculus OX=10090 GN=Rab3gap2 PE=1 SV=1;>tr|E9QKE4|E9QKE4_MOUSE Rab3 GTPase-activating protein non-catalytic subunit OS=Mus musculus OX=10090 GN=Rab3gap2 PE=1 SV=1;>sp|Q8BMG7|RBGPR_MOUSE Rab3 GTPase-activating protein non-catalytic subunit OS=Mus musculus OX=10090 GN=Rab3gap2 PE=1 SV=2	7	7
A0A0A6YWM5;E9QKE4;Q8BMG7	Rab3gap2	A0A0A6YWM5;E9QKE4;Q8BMG7	A0A0A6YWM5_MOUSE;E9QKE4_MOUSE;RBGPR_MOUSE	Rab3 GTPase-activating protein non-catalytic subunit	TRUE	DC12_NON / ND_NON	DC12_NON	ND_NON	12	A0A0A6YWM5;E9QKE4;Q8BMG7	69581.8	81694.7	0.231532	0.231532	17.4081	1.17408	0	0.261274	0.514037	11	0.350795	Mus musculus	;;intracellular protein transport,regulation of GTPase activity,positive regulation of GTPase activity,establishment of protein localization to endoplasmic reticulum membrane,positive regulation of protein lipidation,positive regulation of endoplasmic reticulum tubular network organization,positive regulation of autophagosome assembly	;;GTPase activator activity,Rab guanyl-nucleotide exchange factor activity,Rab GTPase binding,enzyme regulator activity,protein heterodimerization activity	;;cytosol,plasma membrane,protein complex	tr;tr;sp	10090	1	1;1;2	MusMusculus_pUnKB_2021_0824	>tr|A0A0A6YWM5|A0A0A6YWM5_MOUSE Rab3 GTPase-activating protein non-catalytic subunit OS=Mus musculus OX=10090 GN=Rab3gap2 PE=1 SV=1;>tr|E9QKE4|E9QKE4_MOUSE Rab3 GTPase-activating protein non-catalytic subunit OS=Mus musculus OX=10090 GN=Rab3gap2 PE=1 SV=1;>sp|Q8BMG7|RBGPR_MOUSE Rab3 GTPase-activating protein non-catalytic subunit OS=Mus musculus OX=10090 GN=Rab3gap2 PE=1 SV=2	7	7
A0A0A6YWM5;E9QKE4;Q8BMG7	Rab3gap2	A0A0A6YWM5;E9QKE4;Q8BMG7	A0A0A6YWM5_MOUSE;E9QKE4_MOUSE;RBGPR_MOUSE	Rab3 GTPase-activating protein non-catalytic subunit	TRUE	DC8_NON / ND_NON	DC8_NON	ND_NON	16	A0A0A6YWM5;E9QKE4;Q8BMG7	69581.8	68392.4	-0.0248746	0.0248746	-1.7094	0.982906	0	0.448007	0.422714	15	0.190514	Mus musculus	;;intracellular protein transport,regulation of GTPase activity,positive regulation of GTPase activity,establishment of protein localization to endoplasmic reticulum membrane,positive regulation of protein lipidation,positive regulation of endoplasmic reticulum tubular network organization,positive regulation of autophagosome assembly	;;GTPase activator activity,Rab guanyl-nucleotide exchange factor activity,Rab GTPase binding,enzyme regulator activity,protein heterodimerization activity	;;cytosol,plasma membrane,protein complex	tr;tr;sp	10090	1	1;1;2	MusMusculus_pUnKB_2021_0824	>tr|A0A0A6YWM5|A0A0A6YWM5_MOUSE Rab3 GTPase-activating protein non-catalytic subunit OS=Mus musculus OX=10090 GN=Rab3gap2 PE=1 SV=1;>tr|E9QKE4|E9QKE4_MOUSE Rab3 GTPase-activating protein non-catalytic subunit OS=Mus musculus OX=10090 GN=Rab3gap2 PE=1 SV=1;>sp|Q8BMG7|RBGPR_MOUSE Rab3 GTPase-activating protein non-catalytic subunit OS=Mus musculus OX=10090 GN=Rab3gap2 PE=1 SV=2	7	7
A0A0A6YWM5;E9QKE4;Q8BMG7	Rab3gap2	A0A0A6YWM5;E9QKE4;Q8BMG7	A0A0A6YWM5_MOUSE;E9QKE4_MOUSE;RBGPR_MOUSE	Rab3 GTPase-activating protein non-catalytic subunit	TRUE	DC12_INJ / ND_INJ	DC12_INJ	ND_INJ	12	A0A0A6YWM5;E9QKE4;Q8BMG7	107537	94342.7	-0.18885	0.18885	-12.2695	0.877305	0	0.76837	0.444626	11	0.206666	Mus musculus	;;intracellular protein transport,regulation of GTPase activity,positive regulation of GTPase activity,establishment of protein localization to endoplasmic reticulum membrane,positive regulation of protein lipidation,positive regulation of endoplasmic reticulum tubular network organization,positive regulation of autophagosome assembly	;;GTPase activator activity,Rab guanyl-nucleotide exchange factor activity,Rab GTPase binding,enzyme regulator activity,protein heterodimerization activity	;;cytosol,plasma membrane,protein complex	tr;tr;sp	10090	1	1;1;2	MusMusculus_pUnKB_2021_0824	>tr|A0A0A6YWM5|A0A0A6YWM5_MOUSE Rab3 GTPase-activating protein non-catalytic subunit OS=Mus musculus OX=10090 GN=Rab3gap2 PE=1 SV=1;>tr|E9QKE4|E9QKE4_MOUSE Rab3 GTPase-activating protein non-catalytic subunit OS=Mus musculus OX=10090 GN=Rab3gap2 PE=1 SV=1;>sp|Q8BMG7|RBGPR_MOUSE Rab3 GTPase-activating protein non-catalytic subunit OS=Mus musculus OX=10090 GN=Rab3gap2 PE=1 SV=2	7	7
A0A0A6YWM5;E9QKE4;Q8BMG7	Rab3gap2	A0A0A6YWM5;E9QKE4;Q8BMG7	A0A0A6YWM5_MOUSE;E9QKE4_MOUSE;RBGPR_MOUSE	Rab3 GTPase-activating protein non-catalytic subunit	TRUE	DC8_INJ / ND_INJ	DC8_INJ	ND_INJ	16	A0A0A6YWM5;E9QKE4;Q8BMG7	107537	100084	-0.103621	0.103621	-6.9306	0.930694	0	0.740256	0.317869	15	0.142879	Mus musculus	;;intracellular protein transport,regulation of GTPase activity,positive regulation of GTPase activity,establishment of protein localization to endoplasmic reticulum membrane,positive regulation of protein lipidation,positive regulation of endoplasmic reticulum tubular network organization,positive regulation of autophagosome assembly	;;GTPase activator activity,Rab guanyl-nucleotide exchange factor activity,Rab GTPase binding,enzyme regulator activity,protein heterodimerization activity	;;cytosol,plasma membrane,protein complex	tr;tr;sp	10090	1	1;1;2	MusMusculus_pUnKB_2021_0824	>tr|A0A0A6YWM5|A0A0A6YWM5_MOUSE Rab3 GTPase-activating protein non-catalytic subunit OS=Mus musculus OX=10090 GN=Rab3gap2 PE=1 SV=1;>tr|E9QKE4|E9QKE4_MOUSE Rab3 GTPase-activating protein non-catalytic subunit OS=Mus musculus OX=10090 GN=Rab3gap2 PE=1 SV=1;>sp|Q8BMG7|RBGPR_MOUSE Rab3 GTPase-activating protein non-catalytic subunit OS=Mus musculus OX=10090 GN=Rab3gap2 PE=1 SV=2	7	7
A0A0A6YWM5;E9QKE4;Q8BMG7	Rab3gap2	A0A0A6YWM5;E9QKE4;Q8BMG7	A0A0A6YWM5_MOUSE;E9QKE4_MOUSE;RBGPR_MOUSE	Rab3 GTPase-activating protein non-catalytic subunit	TRUE	DC12_INJ / DC12_NON	DC12_INJ	DC12_NON	12	A0A0A6YWM5;E9QKE4;Q8BMG7	81694.7	94342.7	0.207668	0.207668	15.482	1.15482	0	0.253213	0.137651	11	0.258655	Mus musculus	;;intracellular protein transport,regulation of GTPase activity,positive regulation of GTPase activity,establishment of protein localization to endoplasmic reticulum membrane,positive regulation of protein lipidation,positive regulation of endoplasmic reticulum tubular network organization,positive regulation of autophagosome assembly	;;GTPase activator activity,Rab guanyl-nucleotide exchange factor activity,Rab GTPase binding,enzyme regulator activity,protein heterodimerization activity	;;cytosol,plasma membrane,protein complex	tr;tr;sp	10090	1	1;1;2	MusMusculus_pUnKB_2021_0824	>tr|A0A0A6YWM5|A0A0A6YWM5_MOUSE Rab3 GTPase-activating protein non-catalytic subunit OS=Mus musculus OX=10090 GN=Rab3gap2 PE=1 SV=1;>tr|E9QKE4|E9QKE4_MOUSE Rab3 GTPase-activating protein non-catalytic subunit OS=Mus musculus OX=10090 GN=Rab3gap2 PE=1 SV=1;>sp|Q8BMG7|RBGPR_MOUSE Rab3 GTPase-activating protein non-catalytic subunit OS=Mus musculus OX=10090 GN=Rab3gap2 PE=1 SV=2	7	7
A0A0A6YWM5;E9QKE4;Q8BMG7	Rab3gap2	A0A0A6YWM5;E9QKE4;Q8BMG7	A0A0A6YWM5_MOUSE;E9QKE4_MOUSE;RBGPR_MOUSE	Rab3 GTPase-activating protein non-catalytic subunit	TRUE	DC8_NON / DC12_NON	DC8_NON	DC12_NON	12	A0A0A6YWM5;E9QKE4;Q8BMG7	81694.7	68392.4	-0.256407	0.256407	-16.283	0.83717	0	0.628519	0.660315	11	0.311813	Mus musculus	;;intracellular protein transport,regulation of GTPase activity,positive regulation of GTPase activity,establishment of protein localization to endoplasmic reticulum membrane,positive regulation of protein lipidation,positive regulation of endoplasmic reticulum tubular network organization,positive regulation of autophagosome assembly	;;GTPase activator activity,Rab guanyl-nucleotide exchange factor activity,Rab GTPase binding,enzyme regulator activity,protein heterodimerization activity	;;cytosol,plasma membrane,protein complex	tr;tr;sp	10090	1	1;1;2	MusMusculus_pUnKB_2021_0824	>tr|A0A0A6YWM5|A0A0A6YWM5_MOUSE Rab3 GTPase-activating protein non-catalytic subunit OS=Mus musculus OX=10090 GN=Rab3gap2 PE=1 SV=1;>tr|E9QKE4|E9QKE4_MOUSE Rab3 GTPase-activating protein non-catalytic subunit OS=Mus musculus OX=10090 GN=Rab3gap2 PE=1 SV=1;>sp|Q8BMG7|RBGPR_MOUSE Rab3 GTPase-activating protein non-catalytic subunit OS=Mus musculus OX=10090 GN=Rab3gap2 PE=1 SV=2	7	7
A0A0A6YWM5;E9QKE4;Q8BMG7	Rab3gap2	A0A0A6YWM5;E9QKE4;Q8BMG7	A0A0A6YWM5_MOUSE;E9QKE4_MOUSE;RBGPR_MOUSE	Rab3 GTPase-activating protein non-catalytic subunit	TRUE	DC8_INJ / DC12_INJ	DC8_INJ	DC12_INJ	12	A0A0A6YWM5;E9QKE4;Q8BMG7	94342.7	100084	0.0852284	0.0852284	6.08557	1.06086	0	0.97484	0.773052	11	0.126501	Mus musculus	;;intracellular protein transport,regulation of GTPase activity,positive regulation of GTPase activity,establishment of protein localization to endoplasmic reticulum membrane,positive regulation of protein lipidation,positive regulation of endoplasmic reticulum tubular network organization,positive regulation of autophagosome assembly	;;GTPase activator activity,Rab guanyl-nucleotide exchange factor activity,Rab GTPase binding,enzyme regulator activity,protein heterodimerization activity	;;cytosol,plasma membrane,protein complex	tr;tr;sp	10090	1	1;1;2	MusMusculus_pUnKB_2021_0824	>tr|A0A0A6YWM5|A0A0A6YWM5_MOUSE Rab3 GTPase-activating protein non-catalytic subunit OS=Mus musculus OX=10090 GN=Rab3gap2 PE=1 SV=1;>tr|E9QKE4|E9QKE4_MOUSE Rab3 GTPase-activating protein non-catalytic subunit OS=Mus musculus OX=10090 GN=Rab3gap2 PE=1 SV=1;>sp|Q8BMG7|RBGPR_MOUSE Rab3 GTPase-activating protein non-catalytic subunit OS=Mus musculus OX=10090 GN=Rab3gap2 PE=1 SV=2	7	7
A0A0A6YWM5;E9QKE4;Q8BMG7	Rab3gap2	A0A0A6YWM5;E9QKE4;Q8BMG7	A0A0A6YWM5_MOUSE;E9QKE4_MOUSE;RBGPR_MOUSE	Rab3 GTPase-activating protein non-catalytic subunit	TRUE	DC8_INJ / DC8_NON	DC8_INJ	DC8_NON	16	A0A0A6YWM5;E9QKE4;Q8BMG7	68392.4	100084	0.549304	0.549304	46.3379	1.46338	0	0.000525277	0.000796722	15	0.132554	Mus musculus	;;intracellular protein transport,regulation of GTPase activity,positive regulation of GTPase activity,establishment of protein localization to endoplasmic reticulum membrane,positive regulation of protein lipidation,positive regulation of endoplasmic reticulum tubular network organization,positive regulation of autophagosome assembly	;;GTPase activator activity,Rab guanyl-nucleotide exchange factor activity,Rab GTPase binding,enzyme regulator activity,protein heterodimerization activity	;;cytosol,plasma membrane,protein complex	tr;tr;sp	10090	1	1;1;2	MusMusculus_pUnKB_2021_0824	>tr|A0A0A6YWM5|A0A0A6YWM5_MOUSE Rab3 GTPase-activating protein non-catalytic subunit OS=Mus musculus OX=10090 GN=Rab3gap2 PE=1 SV=1;>tr|E9QKE4|E9QKE4_MOUSE Rab3 GTPase-activating protein non-catalytic subunit OS=Mus musculus OX=10090 GN=Rab3gap2 PE=1 SV=1;>sp|Q8BMG7|RBGPR_MOUSE Rab3 GTPase-activating protein non-catalytic subunit OS=Mus musculus OX=10090 GN=Rab3gap2 PE=1 SV=2	7	7
A0A0A6YWU2;A0A0A6YY47;A0A0A6YY91;E9Q589;E9QB01;P13595	Ncam1	A0A0A6YWU2;A0A0A6YY47;A0A0A6YY91;E9Q589;E9QB01;P13595	A0A0A6YWU2_MOUSE;A0A0A6YY47_MOUSE;A0A0A6YY91_MOUSE;E9Q589_MOUSE;E9QB01_MOUSE;NCAM1_MOUSE	Neural cell adhesion molecule 1;Neural cell adhesion molecule 1;Neural cell adhesion molecule 1 (Fragment);Neural cell adhesion molecule 1;Neural cell adhesion molecule 1;Neural cell adhesion molecule 1	TRUE	ND_INJ / ND_NON	ND_INJ	ND_NON	8	A0A0A6YWU2;A0A0A6YY47;A0A0A6YY91;E9Q589;E9QB01;P13595	8558.03	54358.7	2.66716	2.66716	535.178	6.35178	0	0.00546497	0.00301381	7	1.7663	Mus musculus	;;;;;regulation of exocyst assembly,cell surface receptor signaling pathway,axon guidance,neuron projection development,homotypic cell-cell adhesion,positive regulation of calcium-mediated signaling	;;;;;protein binding,heparin binding,identical protein binding	;;;;;cytosol,plasma membrane,cell-cell junction,external side of plasma membrane,cell surface,membrane,integral component of membrane,axon,growth cone,extracellular matrix,anchored component of membrane,neuronal cell body,myelin sheath,extracellular exosome	tr;tr;tr;tr;tr;sp	10090	1	1;1;1;1;2;3	MusMusculus_pUnKB_2021_0824	>tr|A0A0A6YWU2|A0A0A6YWU2_MOUSE Neural cell adhesion molecule 1 OS=Mus musculus OX=10090 GN=Ncam1 PE=1 SV=1;>tr|A0A0A6YY47|A0A0A6YY47_MOUSE Neural cell adhesion molecule 1 OS=Mus musculus OX=10090 GN=Ncam1 PE=1 SV=1;>tr|A0A0A6YY91|A0A0A6YY91_MOUSE Neural cell adhesion molecule 1 (Fragment) OS=Mus musculus OX=10090 GN=Ncam1 PE=1 SV=1;>tr|E9Q589|E9Q589_MOUSE Neural cell adhesion molecule 1 OS=Mus musculus OX=10090 GN=Ncam1 PE=1 SV=1;>tr|E9QB01|E9QB01_MOUSE Neural cell adhesion molecule 1 OS=Mus musculus OX=10090 GN=Ncam1 PE=1 SV=2;>sp|P13595|NCAM1_MOUSE Neural cell adhesion molecule 1 OS=Mus musculus OX=10090 GN=Ncam1 PE=1 SV=3	2	3
A0A0A6YWU2;A0A0A6YY47;A0A0A6YY91;E9Q589;E9QB01;P13595	Ncam1	A0A0A6YWU2;A0A0A6YY47;A0A0A6YY91;E9Q589;E9QB01;P13595	A0A0A6YWU2_MOUSE;A0A0A6YY47_MOUSE;A0A0A6YY91_MOUSE;E9Q589_MOUSE;E9QB01_MOUSE;NCAM1_MOUSE	Neural cell adhesion molecule 1;Neural cell adhesion molecule 1;Neural cell adhesion molecule 1 (Fragment);Neural cell adhesion molecule 1;Neural cell adhesion molecule 1;Neural cell adhesion molecule 1	TRUE	DC12_NON / ND_NON	DC12_NON	ND_NON	6	A0A0A6YWU2;A0A0A6YY47;A0A0A6YY91;E9Q589;E9QB01;P13595	8558.03	10367.3	0.276685	0.276685	21.1408	1.21141	0	0.625445	0.67786	5	0.439876	Mus musculus	;;;;;regulation of exocyst assembly,cell surface receptor signaling pathway,axon guidance,neuron projection development,homotypic cell-cell adhesion,positive regulation of calcium-mediated signaling	;;;;;protein binding,heparin binding,identical protein binding	;;;;;cytosol,plasma membrane,cell-cell junction,external side of plasma membrane,cell surface,membrane,integral component of membrane,axon,growth cone,extracellular matrix,anchored component of membrane,neuronal cell body,myelin sheath,extracellular exosome	tr;tr;tr;tr;tr;sp	10090	1	1;1;1;1;2;3	MusMusculus_pUnKB_2021_0824	>tr|A0A0A6YWU2|A0A0A6YWU2_MOUSE Neural cell adhesion molecule 1 OS=Mus musculus OX=10090 GN=Ncam1 PE=1 SV=1;>tr|A0A0A6YY47|A0A0A6YY47_MOUSE Neural cell adhesion molecule 1 OS=Mus musculus OX=10090 GN=Ncam1 PE=1 SV=1;>tr|A0A0A6YY91|A0A0A6YY91_MOUSE Neural cell adhesion molecule 1 (Fragment) OS=Mus musculus OX=10090 GN=Ncam1 PE=1 SV=1;>tr|E9Q589|E9Q589_MOUSE Neural cell adhesion molecule 1 OS=Mus musculus OX=10090 GN=Ncam1 PE=1 SV=1;>tr|E9QB01|E9QB01_MOUSE Neural cell adhesion molecule 1 OS=Mus musculus OX=10090 GN=Ncam1 PE=1 SV=2;>sp|P13595|NCAM1_MOUSE Neural cell adhesion molecule 1 OS=Mus musculus OX=10090 GN=Ncam1 PE=1 SV=3	2	3
A0A0A6YWU2;A0A0A6YY47;A0A0A6YY91;E9Q589;E9QB01;P13595	Ncam1	A0A0A6YWU2;A0A0A6YY47;A0A0A6YY91;E9Q589;E9QB01;P13595	A0A0A6YWU2_MOUSE;A0A0A6YY47_MOUSE;A0A0A6YY91_MOUSE;E9Q589_MOUSE;E9QB01_MOUSE;NCAM1_MOUSE	Neural cell adhesion molecule 1;Neural cell adhesion molecule 1;Neural cell adhesion molecule 1 (Fragment);Neural cell adhesion molecule 1;Neural cell adhesion molecule 1;Neural cell adhesion molecule 1	TRUE	DC8_NON / ND_NON	DC8_NON	ND_NON	8	A0A0A6YWU2;A0A0A6YY47;A0A0A6YY91;E9Q589;E9QB01;P13595	8558.03	5211.19	-0.715667	0.715667	-39.1076	0.608924	0	0.920434	0.596715	7	0.383561	Mus musculus	;;;;;regulation of exocyst assembly,cell surface receptor signaling pathway,axon guidance,neuron projection development,homotypic cell-cell adhesion,positive regulation of calcium-mediated signaling	;;;;;protein binding,heparin binding,identical protein binding	;;;;;cytosol,plasma membrane,cell-cell junction,external side of plasma membrane,cell surface,membrane,integral component of membrane,axon,growth cone,extracellular matrix,anchored component of membrane,neuronal cell body,myelin sheath,extracellular exosome	tr;tr;tr;tr;tr;sp	10090	1	1;1;1;1;2;3	MusMusculus_pUnKB_2021_0824	>tr|A0A0A6YWU2|A0A0A6YWU2_MOUSE Neural cell adhesion molecule 1 OS=Mus musculus OX=10090 GN=Ncam1 PE=1 SV=1;>tr|A0A0A6YY47|A0A0A6YY47_MOUSE Neural cell adhesion molecule 1 OS=Mus musculus OX=10090 GN=Ncam1 PE=1 SV=1;>tr|A0A0A6YY91|A0A0A6YY91_MOUSE Neural cell adhesion molecule 1 (Fragment) OS=Mus musculus OX=10090 GN=Ncam1 PE=1 SV=1;>tr|E9Q589|E9Q589_MOUSE Neural cell adhesion molecule 1 OS=Mus musculus OX=10090 GN=Ncam1 PE=1 SV=1;>tr|E9QB01|E9QB01_MOUSE Neural cell adhesion molecule 1 OS=Mus musculus OX=10090 GN=Ncam1 PE=1 SV=2;>sp|P13595|NCAM1_MOUSE Neural cell adhesion molecule 1 OS=Mus musculus OX=10090 GN=Ncam1 PE=1 SV=3	2	3
A0A0A6YWU2;A0A0A6YY47;A0A0A6YY91;E9Q589;E9QB01;P13595	Ncam1	A0A0A6YWU2;A0A0A6YY47;A0A0A6YY91;E9Q589;E9QB01;P13595	A0A0A6YWU2_MOUSE;A0A0A6YY47_MOUSE;A0A0A6YY91_MOUSE;E9Q589_MOUSE;E9QB01_MOUSE;NCAM1_MOUSE	Neural cell adhesion molecule 1;Neural cell adhesion molecule 1;Neural cell adhesion molecule 1 (Fragment);Neural cell adhesion molecule 1;Neural cell adhesion molecule 1;Neural cell adhesion molecule 1	TRUE	DC12_INJ / ND_INJ	DC12_INJ	ND_INJ	6	A0A0A6YWU2;A0A0A6YY47;A0A0A6YY91;E9Q589;E9QB01;P13595	54358.7	16440.8	-1.72523	1.72523	-69.755	0.30245	0	0.000899326	0.0037444	5	0.319727	Mus musculus	;;;;;regulation of exocyst assembly,cell surface receptor signaling pathway,axon guidance,neuron projection development,homotypic cell-cell adhesion,positive regulation of calcium-mediated signaling	;;;;;protein binding,heparin binding,identical protein binding	;;;;;cytosol,plasma membrane,cell-cell junction,external side of plasma membrane,cell surface,membrane,integral component of membrane,axon,growth cone,extracellular matrix,anchored component of membrane,neuronal cell body,myelin sheath,extracellular exosome	tr;tr;tr;tr;tr;sp	10090	1	1;1;1;1;2;3	MusMusculus_pUnKB_2021_0824	>tr|A0A0A6YWU2|A0A0A6YWU2_MOUSE Neural cell adhesion molecule 1 OS=Mus musculus OX=10090 GN=Ncam1 PE=1 SV=1;>tr|A0A0A6YY47|A0A0A6YY47_MOUSE Neural cell adhesion molecule 1 OS=Mus musculus OX=10090 GN=Ncam1 PE=1 SV=1;>tr|A0A0A6YY91|A0A0A6YY91_MOUSE Neural cell adhesion molecule 1 (Fragment) OS=Mus musculus OX=10090 GN=Ncam1 PE=1 SV=1;>tr|E9Q589|E9Q589_MOUSE Neural cell adhesion molecule 1 OS=Mus musculus OX=10090 GN=Ncam1 PE=1 SV=1;>tr|E9QB01|E9QB01_MOUSE Neural cell adhesion molecule 1 OS=Mus musculus OX=10090 GN=Ncam1 PE=1 SV=2;>sp|P13595|NCAM1_MOUSE Neural cell adhesion molecule 1 OS=Mus musculus OX=10090 GN=Ncam1 PE=1 SV=3	2	3
A0A0A6YWU2;A0A0A6YY47;A0A0A6YY91;E9Q589;E9QB01;P13595	Ncam1	A0A0A6YWU2;A0A0A6YY47;A0A0A6YY91;E9Q589;E9QB01;P13595	A0A0A6YWU2_MOUSE;A0A0A6YY47_MOUSE;A0A0A6YY91_MOUSE;E9Q589_MOUSE;E9QB01_MOUSE;NCAM1_MOUSE	Neural cell adhesion molecule 1;Neural cell adhesion molecule 1;Neural cell adhesion molecule 1 (Fragment);Neural cell adhesion molecule 1;Neural cell adhesion molecule 1;Neural cell adhesion molecule 1	TRUE	DC8_INJ / ND_INJ	DC8_INJ	ND_INJ	8	A0A0A6YWU2;A0A0A6YY47;A0A0A6YY91;E9Q589;E9QB01;P13595	54358.7	20371.7	-1.41595	1.41595	-62.5236	0.374764	0	0.0380291	0.034122	7	1.1472	Mus musculus	;;;;;regulation of exocyst assembly,cell surface receptor signaling pathway,axon guidance,neuron projection development,homotypic cell-cell adhesion,positive regulation of calcium-mediated signaling	;;;;;protein binding,heparin binding,identical protein binding	;;;;;cytosol,plasma membrane,cell-cell junction,external side of plasma membrane,cell surface,membrane,integral component of membrane,axon,growth cone,extracellular matrix,anchored component of membrane,neuronal cell body,myelin sheath,extracellular exosome	tr;tr;tr;tr;tr;sp	10090	1	1;1;1;1;2;3	MusMusculus_pUnKB_2021_0824	>tr|A0A0A6YWU2|A0A0A6YWU2_MOUSE Neural cell adhesion molecule 1 OS=Mus musculus OX=10090 GN=Ncam1 PE=1 SV=1;>tr|A0A0A6YY47|A0A0A6YY47_MOUSE Neural cell adhesion molecule 1 OS=Mus musculus OX=10090 GN=Ncam1 PE=1 SV=1;>tr|A0A0A6YY91|A0A0A6YY91_MOUSE Neural cell adhesion molecule 1 (Fragment) OS=Mus musculus OX=10090 GN=Ncam1 PE=1 SV=1;>tr|E9Q589|E9Q589_MOUSE Neural cell adhesion molecule 1 OS=Mus musculus OX=10090 GN=Ncam1 PE=1 SV=1;>tr|E9QB01|E9QB01_MOUSE Neural cell adhesion molecule 1 OS=Mus musculus OX=10090 GN=Ncam1 PE=1 SV=2;>sp|P13595|NCAM1_MOUSE Neural cell adhesion molecule 1 OS=Mus musculus OX=10090 GN=Ncam1 PE=1 SV=3	2	3
A0A0A6YWU2;A0A0A6YY47;A0A0A6YY91;E9Q589;E9QB01;P13595	Ncam1	A0A0A6YWU2;A0A0A6YY47;A0A0A6YY91;E9Q589;E9QB01;P13595	A0A0A6YWU2_MOUSE;A0A0A6YY47_MOUSE;A0A0A6YY91_MOUSE;E9Q589_MOUSE;E9QB01_MOUSE;NCAM1_MOUSE	Neural cell adhesion molecule 1;Neural cell adhesion molecule 1;Neural cell adhesion molecule 1 (Fragment);Neural cell adhesion molecule 1;Neural cell adhesion molecule 1;Neural cell adhesion molecule 1	TRUE	DC12_INJ / DC12_NON	DC12_INJ	DC12_NON	6	A0A0A6YWU2;A0A0A6YY47;A0A0A6YY91;E9Q589;E9QB01;P13595	10367.3	16440.8	0.665245	0.665245	58.5837	1.58584	0	0.0460534	0.0366635	5	1.88832	Mus musculus	;;;;;regulation of exocyst assembly,cell surface receptor signaling pathway,axon guidance,neuron projection development,homotypic cell-cell adhesion,positive regulation of calcium-mediated signaling	;;;;;protein binding,heparin binding,identical protein binding	;;;;;cytosol,plasma membrane,cell-cell junction,external side of plasma membrane,cell surface,membrane,integral component of membrane,axon,growth cone,extracellular matrix,anchored component of membrane,neuronal cell body,myelin sheath,extracellular exosome	tr;tr;tr;tr;tr;sp	10090	1	1;1;1;1;2;3	MusMusculus_pUnKB_2021_0824	>tr|A0A0A6YWU2|A0A0A6YWU2_MOUSE Neural cell adhesion molecule 1 OS=Mus musculus OX=10090 GN=Ncam1 PE=1 SV=1;>tr|A0A0A6YY47|A0A0A6YY47_MOUSE Neural cell adhesion molecule 1 OS=Mus musculus OX=10090 GN=Ncam1 PE=1 SV=1;>tr|A0A0A6YY91|A0A0A6YY91_MOUSE Neural cell adhesion molecule 1 (Fragment) OS=Mus musculus OX=10090 GN=Ncam1 PE=1 SV=1;>tr|E9Q589|E9Q589_MOUSE Neural cell adhesion molecule 1 OS=Mus musculus OX=10090 GN=Ncam1 PE=1 SV=1;>tr|E9QB01|E9QB01_MOUSE Neural cell adhesion molecule 1 OS=Mus musculus OX=10090 GN=Ncam1 PE=1 SV=2;>sp|P13595|NCAM1_MOUSE Neural cell adhesion molecule 1 OS=Mus musculus OX=10090 GN=Ncam1 PE=1 SV=3	2	3
A0A0A6YWU2;A0A0A6YY47;A0A0A6YY91;E9Q589;E9QB01;P13595	Ncam1	A0A0A6YWU2;A0A0A6YY47;A0A0A6YY91;E9Q589;E9QB01;P13595	A0A0A6YWU2_MOUSE;A0A0A6YY47_MOUSE;A0A0A6YY91_MOUSE;E9Q589_MOUSE;E9QB01_MOUSE;NCAM1_MOUSE	Neural cell adhesion molecule 1;Neural cell adhesion molecule 1;Neural cell adhesion molecule 1 (Fragment);Neural cell adhesion molecule 1;Neural cell adhesion molecule 1;Neural cell adhesion molecule 1	TRUE	DC8_NON / DC12_NON	DC8_NON	DC12_NON	6	A0A0A6YWU2;A0A0A6YY47;A0A0A6YY91;E9Q589;E9QB01;P13595	10367.3	5211.19	-0.992351	0.992351	-49.7342	0.502658	0	0.906912	0.741021	5	0.484564	Mus musculus	;;;;;regulation of exocyst assembly,cell surface receptor signaling pathway,axon guidance,neuron projection development,homotypic cell-cell adhesion,positive regulation of calcium-mediated signaling	;;;;;protein binding,heparin binding,identical protein binding	;;;;;cytosol,plasma membrane,cell-cell junction,external side of plasma membrane,cell surface,membrane,integral component of membrane,axon,growth cone,extracellular matrix,anchored component of membrane,neuronal cell body,myelin sheath,extracellular exosome	tr;tr;tr;tr;tr;sp	10090	1	1;1;1;1;2;3	MusMusculus_pUnKB_2021_0824	>tr|A0A0A6YWU2|A0A0A6YWU2_MOUSE Neural cell adhesion molecule 1 OS=Mus musculus OX=10090 GN=Ncam1 PE=1 SV=1;>tr|A0A0A6YY47|A0A0A6YY47_MOUSE Neural cell adhesion molecule 1 OS=Mus musculus OX=10090 GN=Ncam1 PE=1 SV=1;>tr|A0A0A6YY91|A0A0A6YY91_MOUSE Neural cell adhesion molecule 1 (Fragment) OS=Mus musculus OX=10090 GN=Ncam1 PE=1 SV=1;>tr|E9Q589|E9Q589_MOUSE Neural cell adhesion molecule 1 OS=Mus musculus OX=10090 GN=Ncam1 PE=1 SV=1;>tr|E9QB01|E9QB01_MOUSE Neural cell adhesion molecule 1 OS=Mus musculus OX=10090 GN=Ncam1 PE=1 SV=2;>sp|P13595|NCAM1_MOUSE Neural cell adhesion molecule 1 OS=Mus musculus OX=10090 GN=Ncam1 PE=1 SV=3	2	3
A0A0A6YWU2;A0A0A6YY47;A0A0A6YY91;E9Q589;E9QB01;P13595	Ncam1	A0A0A6YWU2;A0A0A6YY47;A0A0A6YY91;E9Q589;E9QB01;P13595	A0A0A6YWU2_MOUSE;A0A0A6YY47_MOUSE;A0A0A6YY91_MOUSE;E9Q589_MOUSE;E9QB01_MOUSE;NCAM1_MOUSE	Neural cell adhesion molecule 1;Neural cell adhesion molecule 1;Neural cell adhesion molecule 1 (Fragment);Neural cell adhesion molecule 1;Neural cell adhesion molecule 1;Neural cell adhesion molecule 1	TRUE	DC8_INJ / DC12_INJ	DC8_INJ	DC12_INJ	6	A0A0A6YWU2;A0A0A6YY47;A0A0A6YY91;E9Q589;E9QB01;P13595	16440.8	20371.7	0.309286	0.309286	23.9094	1.23909	0	0.402289	0.599015	5	1.46186	Mus musculus	;;;;;regulation of exocyst assembly,cell surface receptor signaling pathway,axon guidance,neuron projection development,homotypic cell-cell adhesion,positive regulation of calcium-mediated signaling	;;;;;protein binding,heparin binding,identical protein binding	;;;;;cytosol,plasma membrane,cell-cell junction,external side of plasma membrane,cell surface,membrane,integral component of membrane,axon,growth cone,extracellular matrix,anchored component of membrane,neuronal cell body,myelin sheath,extracellular exosome	tr;tr;tr;tr;tr;sp	10090	1	1;1;1;1;2;3	MusMusculus_pUnKB_2021_0824	>tr|A0A0A6YWU2|A0A0A6YWU2_MOUSE Neural cell adhesion molecule 1 OS=Mus musculus OX=10090 GN=Ncam1 PE=1 SV=1;>tr|A0A0A6YY47|A0A0A6YY47_MOUSE Neural cell adhesion molecule 1 OS=Mus musculus OX=10090 GN=Ncam1 PE=1 SV=1;>tr|A0A0A6YY91|A0A0A6YY91_MOUSE Neural cell adhesion molecule 1 (Fragment) OS=Mus musculus OX=10090 GN=Ncam1 PE=1 SV=1;>tr|E9Q589|E9Q589_MOUSE Neural cell adhesion molecule 1 OS=Mus musculus OX=10090 GN=Ncam1 PE=1 SV=1;>tr|E9QB01|E9QB01_MOUSE Neural cell adhesion molecule 1 OS=Mus musculus OX=10090 GN=Ncam1 PE=1 SV=2;>sp|P13595|NCAM1_MOUSE Neural cell adhesion molecule 1 OS=Mus musculus OX=10090 GN=Ncam1 PE=1 SV=3	2	3
A0A0A6YWU2;A0A0A6YY47;A0A0A6YY91;E9Q589;E9QB01;P13595	Ncam1	A0A0A6YWU2;A0A0A6YY47;A0A0A6YY91;E9Q589;E9QB01;P13595	A0A0A6YWU2_MOUSE;A0A0A6YY47_MOUSE;A0A0A6YY91_MOUSE;E9Q589_MOUSE;E9QB01_MOUSE;NCAM1_MOUSE	Neural cell adhesion molecule 1;Neural cell adhesion molecule 1;Neural cell adhesion molecule 1 (Fragment);Neural cell adhesion molecule 1;Neural cell adhesion molecule 1;Neural cell adhesion molecule 1	TRUE	DC8_INJ / DC8_NON	DC8_INJ	DC8_NON	8	A0A0A6YWU2;A0A0A6YY47;A0A0A6YY91;E9Q589;E9QB01;P13595	5211.19	20371.7	1.96688	1.96688	290.922	3.90922	0	0.0211318	0.0176634	7	1.36184	Mus musculus	;;;;;regulation of exocyst assembly,cell surface receptor signaling pathway,axon guidance,neuron projection development,homotypic cell-cell adhesion,positive regulation of calcium-mediated signaling	;;;;;protein binding,heparin binding,identical protein binding	;;;;;cytosol,plasma membrane,cell-cell junction,external side of plasma membrane,cell surface,membrane,integral component of membrane,axon,growth cone,extracellular matrix,anchored component of membrane,neuronal cell body,myelin sheath,extracellular exosome	tr;tr;tr;tr;tr;sp	10090	1	1;1;1;1;2;3	MusMusculus_pUnKB_2021_0824	>tr|A0A0A6YWU2|A0A0A6YWU2_MOUSE Neural cell adhesion molecule 1 OS=Mus musculus OX=10090 GN=Ncam1 PE=1 SV=1;>tr|A0A0A6YY47|A0A0A6YY47_MOUSE Neural cell adhesion molecule 1 OS=Mus musculus OX=10090 GN=Ncam1 PE=1 SV=1;>tr|A0A0A6YY91|A0A0A6YY91_MOUSE Neural cell adhesion molecule 1 (Fragment) OS=Mus musculus OX=10090 GN=Ncam1 PE=1 SV=1;>tr|E9Q589|E9Q589_MOUSE Neural cell adhesion molecule 1 OS=Mus musculus OX=10090 GN=Ncam1 PE=1 SV=1;>tr|E9QB01|E9QB01_MOUSE Neural cell adhesion molecule 1 OS=Mus musculus OX=10090 GN=Ncam1 PE=1 SV=2;>sp|P13595|NCAM1_MOUSE Neural cell adhesion molecule 1 OS=Mus musculus OX=10090 GN=Ncam1 PE=1 SV=3	2	3
A0A0A6YX18;Q8BVE3	Atp6v1h	A0A0A6YX18;Q8BVE3	A0A0A6YX18_MOUSE;VATH_MOUSE	V-type proton ATPase subunit H	TRUE	ND_INJ / ND_NON	ND_INJ	ND_NON	124	A0A0A6YX18;Q8BVE3	4.15812e+06	2.39027e+06	-0.798759	0.798759	-42.5156	0.574844	0	6.35694e-07	8.00723e-07	123	0.135695	Mus musculus	;endocytosis,vacuolar acidification,ATP hydrolysis coupled proton transport	;proton-transporting ATPase activity, rotational mechanism	;vacuolar proton-transporting V-type ATPase, V1 domain,lysosomal membrane,extracellular exosome	tr;sp	10090	1	1	MusMusculus_pUnKB_2021_0824	>tr|A0A0A6YX18|A0A0A6YX18_MOUSE V-type proton ATPase subunit H OS=Mus musculus OX=10090 GN=Atp6v1h PE=1 SV=1;>sp|Q8BVE3|VATH_MOUSE V-type proton ATPase subunit H OS=Mus musculus OX=10090 GN=Atp6v1h PE=1 SV=1	22	35
A0A0A6YX18;Q8BVE3	Atp6v1h	A0A0A6YX18;Q8BVE3	A0A0A6YX18_MOUSE;VATH_MOUSE	V-type proton ATPase subunit H	TRUE	DC12_NON / ND_NON	DC12_NON	ND_NON	93	A0A0A6YX18;Q8BVE3	4.15812e+06	3.39226e+06	-0.293686	0.293686	-18.4185	0.815815	0	0.733333	0.712474	92	0.0954041	Mus musculus	;endocytosis,vacuolar acidification,ATP hydrolysis coupled proton transport	;proton-transporting ATPase activity, rotational mechanism	;vacuolar proton-transporting V-type ATPase, V1 domain,lysosomal membrane,extracellular exosome	tr;sp	10090	1	1	MusMusculus_pUnKB_2021_0824	>tr|A0A0A6YX18|A0A0A6YX18_MOUSE V-type proton ATPase subunit H OS=Mus musculus OX=10090 GN=Atp6v1h PE=1 SV=1;>sp|Q8BVE3|VATH_MOUSE V-type proton ATPase subunit H OS=Mus musculus OX=10090 GN=Atp6v1h PE=1 SV=1	22	35
A0A0A6YX18;Q8BVE3	Atp6v1h	A0A0A6YX18;Q8BVE3	A0A0A6YX18_MOUSE;VATH_MOUSE	V-type proton ATPase subunit H	TRUE	DC8_NON / ND_NON	DC8_NON	ND_NON	124	A0A0A6YX18;Q8BVE3	4.15812e+06	3697906	-0.169223	0.169223	-11.0678	0.889322	0	0.0389503	0.110462	123	0.064453	Mus musculus	;endocytosis,vacuolar acidification,ATP hydrolysis coupled proton transport	;proton-transporting ATPase activity, rotational mechanism	;vacuolar proton-transporting V-type ATPase, V1 domain,lysosomal membrane,extracellular exosome	tr;sp	10090	1	1	MusMusculus_pUnKB_2021_0824	>tr|A0A0A6YX18|A0A0A6YX18_MOUSE V-type proton ATPase subunit H OS=Mus musculus OX=10090 GN=Atp6v1h PE=1 SV=1;>sp|Q8BVE3|VATH_MOUSE V-type proton ATPase subunit H OS=Mus musculus OX=10090 GN=Atp6v1h PE=1 SV=1	22	35
A0A0A6YX18;Q8BVE3	Atp6v1h	A0A0A6YX18;Q8BVE3	A0A0A6YX18_MOUSE;VATH_MOUSE	V-type proton ATPase subunit H	TRUE	DC12_INJ / ND_INJ	DC12_INJ	ND_INJ	93	A0A0A6YX18;Q8BVE3	2.39027e+06	2.42487e+06	0.0207355	0.0207355	1.44765	1.01448	0	0.297111	0.254213	92	0.138352	Mus musculus	;endocytosis,vacuolar acidification,ATP hydrolysis coupled proton transport	;proton-transporting ATPase activity, rotational mechanism	;vacuolar proton-transporting V-type ATPase, V1 domain,lysosomal membrane,extracellular exosome	tr;sp	10090	1	1	MusMusculus_pUnKB_2021_0824	>tr|A0A0A6YX18|A0A0A6YX18_MOUSE V-type proton ATPase subunit H OS=Mus musculus OX=10090 GN=Atp6v1h PE=1 SV=1;>sp|Q8BVE3|VATH_MOUSE V-type proton ATPase subunit H OS=Mus musculus OX=10090 GN=Atp6v1h PE=1 SV=1	22	35
A0A0A6YX18;Q8BVE3	Atp6v1h	A0A0A6YX18;Q8BVE3	A0A0A6YX18_MOUSE;VATH_MOUSE	V-type proton ATPase subunit H	TRUE	DC8_INJ / ND_INJ	DC8_INJ	ND_INJ	124	A0A0A6YX18;Q8BVE3	2.39027e+06	2541804	0.0886801	0.0886801	6.33969	1.0634	0	0.637902	0.287804	123	0.127167	Mus musculus	;endocytosis,vacuolar acidification,ATP hydrolysis coupled proton transport	;proton-transporting ATPase activity, rotational mechanism	;vacuolar proton-transporting V-type ATPase, V1 domain,lysosomal membrane,extracellular exosome	tr;sp	10090	1	1	MusMusculus_pUnKB_2021_0824	>tr|A0A0A6YX18|A0A0A6YX18_MOUSE V-type proton ATPase subunit H OS=Mus musculus OX=10090 GN=Atp6v1h PE=1 SV=1;>sp|Q8BVE3|VATH_MOUSE V-type proton ATPase subunit H OS=Mus musculus OX=10090 GN=Atp6v1h PE=1 SV=1	22	35
A0A0A6YX18;Q8BVE3	Atp6v1h	A0A0A6YX18;Q8BVE3	A0A0A6YX18_MOUSE;VATH_MOUSE	V-type proton ATPase subunit H	TRUE	DC12_INJ / DC12_NON	DC12_INJ	DC12_NON	93	A0A0A6YX18;Q8BVE3	3.39226e+06	2.42487e+06	-0.484338	0.484338	-28.5175	0.714825	0	1.67472e-11	1.52214e-10	92	0.069562	Mus musculus	;endocytosis,vacuolar acidification,ATP hydrolysis coupled proton transport	;proton-transporting ATPase activity, rotational mechanism	;vacuolar proton-transporting V-type ATPase, V1 domain,lysosomal membrane,extracellular exosome	tr;sp	10090	1	1	MusMusculus_pUnKB_2021_0824	>tr|A0A0A6YX18|A0A0A6YX18_MOUSE V-type proton ATPase subunit H OS=Mus musculus OX=10090 GN=Atp6v1h PE=1 SV=1;>sp|Q8BVE3|VATH_MOUSE V-type proton ATPase subunit H OS=Mus musculus OX=10090 GN=Atp6v1h PE=1 SV=1	22	35
A0A0A6YX18;Q8BVE3	Atp6v1h	A0A0A6YX18;Q8BVE3	A0A0A6YX18_MOUSE;VATH_MOUSE	V-type proton ATPase subunit H	TRUE	DC8_NON / DC12_NON	DC8_NON	DC12_NON	93	A0A0A6YX18;Q8BVE3	3.39226e+06	3697906	0.124463	0.124463	9.01018	1.0901	0	0.051337	0.299682	92	0.071462	Mus musculus	;endocytosis,vacuolar acidification,ATP hydrolysis coupled proton transport	;proton-transporting ATPase activity, rotational mechanism	;vacuolar proton-transporting V-type ATPase, V1 domain,lysosomal membrane,extracellular exosome	tr;sp	10090	1	1	MusMusculus_pUnKB_2021_0824	>tr|A0A0A6YX18|A0A0A6YX18_MOUSE V-type proton ATPase subunit H OS=Mus musculus OX=10090 GN=Atp6v1h PE=1 SV=1;>sp|Q8BVE3|VATH_MOUSE V-type proton ATPase subunit H OS=Mus musculus OX=10090 GN=Atp6v1h PE=1 SV=1	22	35
A0A0A6YX18;Q8BVE3	Atp6v1h	A0A0A6YX18;Q8BVE3	A0A0A6YX18_MOUSE;VATH_MOUSE	V-type proton ATPase subunit H	TRUE	DC8_INJ / DC12_INJ	DC8_INJ	DC12_INJ	93	A0A0A6YX18;Q8BVE3	2.42487e+06	2541804	0.0679446	0.0679446	4.82223	1.04822	0	0.450177	0.620525	92	0.0765853	Mus musculus	;endocytosis,vacuolar acidification,ATP hydrolysis coupled proton transport	;proton-transporting ATPase activity, rotational mechanism	;vacuolar proton-transporting V-type ATPase, V1 domain,lysosomal membrane,extracellular exosome	tr;sp	10090	1	1	MusMusculus_pUnKB_2021_0824	>tr|A0A0A6YX18|A0A0A6YX18_MOUSE V-type proton ATPase subunit H OS=Mus musculus OX=10090 GN=Atp6v1h PE=1 SV=1;>sp|Q8BVE3|VATH_MOUSE V-type proton ATPase subunit H OS=Mus musculus OX=10090 GN=Atp6v1h PE=1 SV=1	22	35
A0A0A6YX18;Q8BVE3	Atp6v1h	A0A0A6YX18;Q8BVE3	A0A0A6YX18_MOUSE;VATH_MOUSE	V-type proton ATPase subunit H	TRUE	DC8_INJ / DC8_NON	DC8_INJ	DC8_NON	124	A0A0A6YX18;Q8BVE3	3697906	2541804	-0.540856	0.540856	-31.2637	0.687363	0	1.25452e-16	1.27778e-15	123	0.0539933	Mus musculus	;endocytosis,vacuolar acidification,ATP hydrolysis coupled proton transport	;proton-transporting ATPase activity, rotational mechanism	;vacuolar proton-transporting V-type ATPase, V1 domain,lysosomal membrane,extracellular exosome	tr;sp	10090	1	1	MusMusculus_pUnKB_2021_0824	>tr|A0A0A6YX18|A0A0A6YX18_MOUSE V-type proton ATPase subunit H OS=Mus musculus OX=10090 GN=Atp6v1h PE=1 SV=1;>sp|Q8BVE3|VATH_MOUSE V-type proton ATPase subunit H OS=Mus musculus OX=10090 GN=Atp6v1h PE=1 SV=1	22	35
A0A0A6YX26;P62900;Q5M9K9;Q9CY93	Rpl31	A0A0A6YX26;P62900;Q5M9K9;Q9CY93	A0A0A6YX26_MOUSE;RL31_MOUSE;Q5M9K9_MOUSE;Q9CY93_MOUSE	60S ribosomal protein L31	TRUE	ND_INJ / ND_NON	ND_INJ	ND_NON	40	A0A0A6YX26;P62900;Q5M9K9;Q9CY93	3.05304e+06	4.12442e+06	0.433941	0.433941	35.0919	1.35092	0	3.15628e-05	2.8966e-05	39	0.161781	Mus musculus	;cytoplasmic translation;;	;RNA binding,structural constituent of ribosome,protein binding;;	;focal adhesion,membrane,cytosolic large ribosomal subunit,extracellular exosome;;	tr;sp;tr;tr	10090	1;1;1;2	1	MusMusculus_pUnKB_2021_0824	>tr|A0A0A6YX26|A0A0A6YX26_MOUSE 60S ribosomal protein L31 OS=Mus musculus OX=10090 GN=Rpl31 PE=1 SV=1;>sp|P62900|RL31_MOUSE 60S ribosomal protein L31 OS=Mus musculus OX=10090 GN=Rpl31 PE=1 SV=1;>tr|Q5M9K9|Q5M9K9_MOUSE 60S ribosomal protein L31 OS=Mus musculus OX=10090 GN=Rpl31 PE=1 SV=1;>tr|Q9CY93|Q9CY93_MOUSE 60S ribosomal protein L31 OS=Mus musculus OX=10090 GN=Rpl31 PE=2 SV=1	7	10
A0A0A6YX26;P62900;Q5M9K9;Q9CY93	Rpl31	A0A0A6YX26;P62900;Q5M9K9;Q9CY93	A0A0A6YX26_MOUSE;RL31_MOUSE;Q5M9K9_MOUSE;Q9CY93_MOUSE	60S ribosomal protein L31	TRUE	DC12_NON / ND_NON	DC12_NON	ND_NON	30	A0A0A6YX26;P62900;Q5M9K9;Q9CY93	3.05304e+06	2880631	-0.0838634	0.0838634	-5.64724	0.943528	0	0.334828	0.556521	29	0.668466	Mus musculus	;cytoplasmic translation;;	;RNA binding,structural constituent of ribosome,protein binding;;	;focal adhesion,membrane,cytosolic large ribosomal subunit,extracellular exosome;;	tr;sp;tr;tr	10090	1;1;1;2	1	MusMusculus_pUnKB_2021_0824	>tr|A0A0A6YX26|A0A0A6YX26_MOUSE 60S ribosomal protein L31 OS=Mus musculus OX=10090 GN=Rpl31 PE=1 SV=1;>sp|P62900|RL31_MOUSE 60S ribosomal protein L31 OS=Mus musculus OX=10090 GN=Rpl31 PE=1 SV=1;>tr|Q5M9K9|Q5M9K9_MOUSE 60S ribosomal protein L31 OS=Mus musculus OX=10090 GN=Rpl31 PE=1 SV=1;>tr|Q9CY93|Q9CY93_MOUSE 60S ribosomal protein L31 OS=Mus musculus OX=10090 GN=Rpl31 PE=2 SV=1	7	10
A0A0A6YX26;P62900;Q5M9K9;Q9CY93	Rpl31	A0A0A6YX26;P62900;Q5M9K9;Q9CY93	A0A0A6YX26_MOUSE;RL31_MOUSE;Q5M9K9_MOUSE;Q9CY93_MOUSE	60S ribosomal protein L31	TRUE	DC8_NON / ND_NON	DC8_NON	ND_NON	40	A0A0A6YX26;P62900;Q5M9K9;Q9CY93	3.05304e+06	3.16413e+06	0.0515622	0.0515622	3.63866	1.03639	0	0.303766	0.349291	39	0.118563	Mus musculus	;cytoplasmic translation;;	;RNA binding,structural constituent of ribosome,protein binding;;	;focal adhesion,membrane,cytosolic large ribosomal subunit,extracellular exosome;;	tr;sp;tr;tr	10090	1;1;1;2	1	MusMusculus_pUnKB_2021_0824	>tr|A0A0A6YX26|A0A0A6YX26_MOUSE 60S ribosomal protein L31 OS=Mus musculus OX=10090 GN=Rpl31 PE=1 SV=1;>sp|P62900|RL31_MOUSE 60S ribosomal protein L31 OS=Mus musculus OX=10090 GN=Rpl31 PE=1 SV=1;>tr|Q5M9K9|Q5M9K9_MOUSE 60S ribosomal protein L31 OS=Mus musculus OX=10090 GN=Rpl31 PE=1 SV=1;>tr|Q9CY93|Q9CY93_MOUSE 60S ribosomal protein L31 OS=Mus musculus OX=10090 GN=Rpl31 PE=2 SV=1	7	10
A0A0A6YX26;P62900;Q5M9K9;Q9CY93	Rpl31	A0A0A6YX26;P62900;Q5M9K9;Q9CY93	A0A0A6YX26_MOUSE;RL31_MOUSE;Q5M9K9_MOUSE;Q9CY93_MOUSE	60S ribosomal protein L31	TRUE	DC12_INJ / ND_INJ	DC12_INJ	ND_INJ	30	A0A0A6YX26;P62900;Q5M9K9;Q9CY93	4.12442e+06	3785112	-0.123854	0.123854	-8.2267	0.917733	0	0.67382	0.409464	29	0.240327	Mus musculus	;cytoplasmic translation;;	;RNA binding,structural constituent of ribosome,protein binding;;	;focal adhesion,membrane,cytosolic large ribosomal subunit,extracellular exosome;;	tr;sp;tr;tr	10090	1;1;1;2	1	MusMusculus_pUnKB_2021_0824	>tr|A0A0A6YX26|A0A0A6YX26_MOUSE 60S ribosomal protein L31 OS=Mus musculus OX=10090 GN=Rpl31 PE=1 SV=1;>sp|P62900|RL31_MOUSE 60S ribosomal protein L31 OS=Mus musculus OX=10090 GN=Rpl31 PE=1 SV=1;>tr|Q5M9K9|Q5M9K9_MOUSE 60S ribosomal protein L31 OS=Mus musculus OX=10090 GN=Rpl31 PE=1 SV=1;>tr|Q9CY93|Q9CY93_MOUSE 60S ribosomal protein L31 OS=Mus musculus OX=10090 GN=Rpl31 PE=2 SV=1	7	10
A0A0A6YX26;P62900;Q5M9K9;Q9CY93	Rpl31	A0A0A6YX26;P62900;Q5M9K9;Q9CY93	A0A0A6YX26_MOUSE;RL31_MOUSE;Q5M9K9_MOUSE;Q9CY93_MOUSE	60S ribosomal protein L31	TRUE	DC8_INJ / ND_INJ	DC8_INJ	ND_INJ	40	A0A0A6YX26;P62900;Q5M9K9;Q9CY93	4.12442e+06	3.71674e+06	-0.150151	0.150151	-9.8844	0.901156	0	0.670409	0.298272	39	0.186516	Mus musculus	;cytoplasmic translation;;	;RNA binding,structural constituent of ribosome,protein binding;;	;focal adhesion,membrane,cytosolic large ribosomal subunit,extracellular exosome;;	tr;sp;tr;tr	10090	1;1;1;2	1	MusMusculus_pUnKB_2021_0824	>tr|A0A0A6YX26|A0A0A6YX26_MOUSE 60S ribosomal protein L31 OS=Mus musculus OX=10090 GN=Rpl31 PE=1 SV=1;>sp|P62900|RL31_MOUSE 60S ribosomal protein L31 OS=Mus musculus OX=10090 GN=Rpl31 PE=1 SV=1;>tr|Q5M9K9|Q5M9K9_MOUSE 60S ribosomal protein L31 OS=Mus musculus OX=10090 GN=Rpl31 PE=1 SV=1;>tr|Q9CY93|Q9CY93_MOUSE 60S ribosomal protein L31 OS=Mus musculus OX=10090 GN=Rpl31 PE=2 SV=1	7	10
A0A0A6YX26;P62900;Q5M9K9;Q9CY93	Rpl31	A0A0A6YX26;P62900;Q5M9K9;Q9CY93	A0A0A6YX26_MOUSE;RL31_MOUSE;Q5M9K9_MOUSE;Q9CY93_MOUSE	60S ribosomal protein L31	TRUE	DC12_INJ / DC12_NON	DC12_INJ	DC12_NON	30	A0A0A6YX26;P62900;Q5M9K9;Q9CY93	2880631	3785112	0.393951	0.393951	31.3987	1.31399	0	0.0533321	0.0411175	29	0.677207	Mus musculus	;cytoplasmic translation;;	;RNA binding,structural constituent of ribosome,protein binding;;	;focal adhesion,membrane,cytosolic large ribosomal subunit,extracellular exosome;;	tr;sp;tr;tr	10090	1;1;1;2	1	MusMusculus_pUnKB_2021_0824	>tr|A0A0A6YX26|A0A0A6YX26_MOUSE 60S ribosomal protein L31 OS=Mus musculus OX=10090 GN=Rpl31 PE=1 SV=1;>sp|P62900|RL31_MOUSE 60S ribosomal protein L31 OS=Mus musculus OX=10090 GN=Rpl31 PE=1 SV=1;>tr|Q5M9K9|Q5M9K9_MOUSE 60S ribosomal protein L31 OS=Mus musculus OX=10090 GN=Rpl31 PE=1 SV=1;>tr|Q9CY93|Q9CY93_MOUSE 60S ribosomal protein L31 OS=Mus musculus OX=10090 GN=Rpl31 PE=2 SV=1	7	10
A0A0A6YX26;P62900;Q5M9K9;Q9CY93	Rpl31	A0A0A6YX26;P62900;Q5M9K9;Q9CY93	A0A0A6YX26_MOUSE;RL31_MOUSE;Q5M9K9_MOUSE;Q9CY93_MOUSE	60S ribosomal protein L31	TRUE	DC8_NON / DC12_NON	DC8_NON	DC12_NON	30	A0A0A6YX26;P62900;Q5M9K9;Q9CY93	2880631	3.16413e+06	0.135426	0.135426	9.84168	1.09842	0	0.20013	0.464315	29	0.686669	Mus musculus	;cytoplasmic translation;;	;RNA binding,structural constituent of ribosome,protein binding;;	;focal adhesion,membrane,cytosolic large ribosomal subunit,extracellular exosome;;	tr;sp;tr;tr	10090	1;1;1;2	1	MusMusculus_pUnKB_2021_0824	>tr|A0A0A6YX26|A0A0A6YX26_MOUSE 60S ribosomal protein L31 OS=Mus musculus OX=10090 GN=Rpl31 PE=1 SV=1;>sp|P62900|RL31_MOUSE 60S ribosomal protein L31 OS=Mus musculus OX=10090 GN=Rpl31 PE=1 SV=1;>tr|Q5M9K9|Q5M9K9_MOUSE 60S ribosomal protein L31 OS=Mus musculus OX=10090 GN=Rpl31 PE=1 SV=1;>tr|Q9CY93|Q9CY93_MOUSE 60S ribosomal protein L31 OS=Mus musculus OX=10090 GN=Rpl31 PE=2 SV=1	7	10
A0A0A6YX26;P62900;Q5M9K9;Q9CY93	Rpl31	A0A0A6YX26;P62900;Q5M9K9;Q9CY93	A0A0A6YX26_MOUSE;RL31_MOUSE;Q5M9K9_MOUSE;Q9CY93_MOUSE	60S ribosomal protein L31	TRUE	DC8_INJ / DC12_INJ	DC8_INJ	DC12_INJ	30	A0A0A6YX26;P62900;Q5M9K9;Q9CY93	3785112	3.71674e+06	-0.0262975	0.0262975	-1.80629	0.981937	0	0.888412	0.757796	29	0.129872	Mus musculus	;cytoplasmic translation;;	;RNA binding,structural constituent of ribosome,protein binding;;	;focal adhesion,membrane,cytosolic large ribosomal subunit,extracellular exosome;;	tr;sp;tr;tr	10090	1;1;1;2	1	MusMusculus_pUnKB_2021_0824	>tr|A0A0A6YX26|A0A0A6YX26_MOUSE 60S ribosomal protein L31 OS=Mus musculus OX=10090 GN=Rpl31 PE=1 SV=1;>sp|P62900|RL31_MOUSE 60S ribosomal protein L31 OS=Mus musculus OX=10090 GN=Rpl31 PE=1 SV=1;>tr|Q5M9K9|Q5M9K9_MOUSE 60S ribosomal protein L31 OS=Mus musculus OX=10090 GN=Rpl31 PE=1 SV=1;>tr|Q9CY93|Q9CY93_MOUSE 60S ribosomal protein L31 OS=Mus musculus OX=10090 GN=Rpl31 PE=2 SV=1	7	10
A0A0A6YX26;P62900;Q5M9K9;Q9CY93	Rpl31	A0A0A6YX26;P62900;Q5M9K9;Q9CY93	A0A0A6YX26_MOUSE;RL31_MOUSE;Q5M9K9_MOUSE;Q9CY93_MOUSE	60S ribosomal protein L31	TRUE	DC8_INJ / DC8_NON	DC8_INJ	DC8_NON	40	A0A0A6YX26;P62900;Q5M9K9;Q9CY93	3.16413e+06	3.71674e+06	0.232228	0.232228	17.4648	1.17465	0	0.00157449	0.002049	39	0.164097	Mus musculus	;cytoplasmic translation;;	;RNA binding,structural constituent of ribosome,protein binding;;	;focal adhesion,membrane,cytosolic large ribosomal subunit,extracellular exosome;;	tr;sp;tr;tr	10090	1;1;1;2	1	MusMusculus_pUnKB_2021_0824	>tr|A0A0A6YX26|A0A0A6YX26_MOUSE 60S ribosomal protein L31 OS=Mus musculus OX=10090 GN=Rpl31 PE=1 SV=1;>sp|P62900|RL31_MOUSE 60S ribosomal protein L31 OS=Mus musculus OX=10090 GN=Rpl31 PE=1 SV=1;>tr|Q5M9K9|Q5M9K9_MOUSE 60S ribosomal protein L31 OS=Mus musculus OX=10090 GN=Rpl31 PE=1 SV=1;>tr|Q9CY93|Q9CY93_MOUSE 60S ribosomal protein L31 OS=Mus musculus OX=10090 GN=Rpl31 PE=2 SV=1	7	10
A0A0A6YX73;Q8K1M3	Prkar2a	A0A0A6YX73;Q8K1M3	A0A0A6YX73_MOUSE;Q8K1M3_MOUSE	cAMP-dependent protein kinase type II-alpha regulatory subunit;Protein kinase, cAMP dependent regulatory, type II alpha	TRUE	ND_INJ / ND_NON	ND_INJ	ND_NON	88	A0A0A6YX73;Q8K1M3	901816	819355	-0.138345	0.138345	-9.14392	0.908561	0	0.85479	0.218752	87	0.0989557	Mus musculus	;	;	;	tr	10090	1	1	MusMusculus_pUnKB_2021_0824	>tr|A0A0A6YX73|A0A0A6YX73_MOUSE cAMP-dependent protein kinase type II-alpha regulatory subunit OS=Mus musculus OX=10090 GN=Prkar2a PE=1 SV=1;>tr|Q8K1M3|Q8K1M3_MOUSE Protein kinase, cAMP dependent regulatory, type II alpha OS=Mus musculus OX=10090 GN=Prkar2a PE=1 SV=1	17	24
A0A0A6YX73;Q8K1M3	Prkar2a	A0A0A6YX73;Q8K1M3	A0A0A6YX73_MOUSE;Q8K1M3_MOUSE	cAMP-dependent protein kinase type II-alpha regulatory subunit;Protein kinase, cAMP dependent regulatory, type II alpha	TRUE	DC12_NON / ND_NON	DC12_NON	ND_NON	66	A0A0A6YX73;Q8K1M3	901816	938804	0.0579897	0.0579897	4.10142	1.04101	0	0.336634	0.55803	65	0.115111	Mus musculus	;	;	;	tr	10090	1	1	MusMusculus_pUnKB_2021_0824	>tr|A0A0A6YX73|A0A0A6YX73_MOUSE cAMP-dependent protein kinase type II-alpha regulatory subunit OS=Mus musculus OX=10090 GN=Prkar2a PE=1 SV=1;>tr|Q8K1M3|Q8K1M3_MOUSE Protein kinase, cAMP dependent regulatory, type II alpha OS=Mus musculus OX=10090 GN=Prkar2a PE=1 SV=1	17	24
A0A0A6YX73;Q8K1M3	Prkar2a	A0A0A6YX73;Q8K1M3	A0A0A6YX73_MOUSE;Q8K1M3_MOUSE	cAMP-dependent protein kinase type II-alpha regulatory subunit;Protein kinase, cAMP dependent regulatory, type II alpha	TRUE	DC8_NON / ND_NON	DC8_NON	ND_NON	88	A0A0A6YX73;Q8K1M3	901816	1.0694e+06	0.245899	0.245899	18.5831	1.18583	0	0.00290903	0.0178403	87	0.0857155	Mus musculus	;	;	;	tr	10090	1	1	MusMusculus_pUnKB_2021_0824	>tr|A0A0A6YX73|A0A0A6YX73_MOUSE cAMP-dependent protein kinase type II-alpha regulatory subunit OS=Mus musculus OX=10090 GN=Prkar2a PE=1 SV=1;>tr|Q8K1M3|Q8K1M3_MOUSE Protein kinase, cAMP dependent regulatory, type II alpha OS=Mus musculus OX=10090 GN=Prkar2a PE=1 SV=1	17	24
A0A0A6YX73;Q8K1M3	Prkar2a	A0A0A6YX73;Q8K1M3	A0A0A6YX73_MOUSE;Q8K1M3_MOUSE	cAMP-dependent protein kinase type II-alpha regulatory subunit;Protein kinase, cAMP dependent regulatory, type II alpha	TRUE	DC12_INJ / ND_INJ	DC12_INJ	ND_INJ	66	A0A0A6YX73;Q8K1M3	819355	891793	0.122221	0.122221	8.84091	1.08841	0	0.0576911	0.0876716	65	0.0885864	Mus musculus	;	;	;	tr	10090	1	1	MusMusculus_pUnKB_2021_0824	>tr|A0A0A6YX73|A0A0A6YX73_MOUSE cAMP-dependent protein kinase type II-alpha regulatory subunit OS=Mus musculus OX=10090 GN=Prkar2a PE=1 SV=1;>tr|Q8K1M3|Q8K1M3_MOUSE Protein kinase, cAMP dependent regulatory, type II alpha OS=Mus musculus OX=10090 GN=Prkar2a PE=1 SV=1	17	24
A0A0A6YX73;Q8K1M3	Prkar2a	A0A0A6YX73;Q8K1M3	A0A0A6YX73_MOUSE;Q8K1M3_MOUSE	cAMP-dependent protein kinase type II-alpha regulatory subunit;Protein kinase, cAMP dependent regulatory, type II alpha	TRUE	DC8_INJ / ND_INJ	DC8_INJ	ND_INJ	88	A0A0A6YX73;Q8K1M3	819355	925120	0.175153	0.175153	12.9084	1.12908	0	0.105094	0.0757353	87	0.0770753	Mus musculus	;	;	;	tr	10090	1	1	MusMusculus_pUnKB_2021_0824	>tr|A0A0A6YX73|A0A0A6YX73_MOUSE cAMP-dependent protein kinase type II-alpha regulatory subunit OS=Mus musculus OX=10090 GN=Prkar2a PE=1 SV=1;>tr|Q8K1M3|Q8K1M3_MOUSE Protein kinase, cAMP dependent regulatory, type II alpha OS=Mus musculus OX=10090 GN=Prkar2a PE=1 SV=1	17	24
A0A0A6YX73;Q8K1M3	Prkar2a	A0A0A6YX73;Q8K1M3	A0A0A6YX73_MOUSE;Q8K1M3_MOUSE	cAMP-dependent protein kinase type II-alpha regulatory subunit;Protein kinase, cAMP dependent regulatory, type II alpha	TRUE	DC12_INJ / DC12_NON	DC12_INJ	DC12_NON	66	A0A0A6YX73;Q8K1M3	938804	891793	-0.0741138	0.0741138	-5.00746	0.949925	0	0.485249	0.226302	65	0.0916659	Mus musculus	;	;	;	tr	10090	1	1	MusMusculus_pUnKB_2021_0824	>tr|A0A0A6YX73|A0A0A6YX73_MOUSE cAMP-dependent protein kinase type II-alpha regulatory subunit OS=Mus musculus OX=10090 GN=Prkar2a PE=1 SV=1;>tr|Q8K1M3|Q8K1M3_MOUSE Protein kinase, cAMP dependent regulatory, type II alpha OS=Mus musculus OX=10090 GN=Prkar2a PE=1 SV=1	17	24
A0A0A6YX73;Q8K1M3	Prkar2a	A0A0A6YX73;Q8K1M3	A0A0A6YX73_MOUSE;Q8K1M3_MOUSE	cAMP-dependent protein kinase type II-alpha regulatory subunit;Protein kinase, cAMP dependent regulatory, type II alpha	TRUE	DC8_NON / DC12_NON	DC8_NON	DC12_NON	66	A0A0A6YX73;Q8K1M3	938804	1.0694e+06	0.187909	0.187909	13.9111	1.13911	0	0.141144	0.417919	65	0.100097	Mus musculus	;	;	;	tr	10090	1	1	MusMusculus_pUnKB_2021_0824	>tr|A0A0A6YX73|A0A0A6YX73_MOUSE cAMP-dependent protein kinase type II-alpha regulatory subunit OS=Mus musculus OX=10090 GN=Prkar2a PE=1 SV=1;>tr|Q8K1M3|Q8K1M3_MOUSE Protein kinase, cAMP dependent regulatory, type II alpha OS=Mus musculus OX=10090 GN=Prkar2a PE=1 SV=1	17	24
A0A0A6YX73;Q8K1M3	Prkar2a	A0A0A6YX73;Q8K1M3	A0A0A6YX73_MOUSE;Q8K1M3_MOUSE	cAMP-dependent protein kinase type II-alpha regulatory subunit;Protein kinase, cAMP dependent regulatory, type II alpha	TRUE	DC8_INJ / DC12_INJ	DC8_INJ	DC12_INJ	66	A0A0A6YX73;Q8K1M3	891793	925120	0.0529316	0.0529316	3.73708	1.03737	0	0.349792	0.578322	65	0.074018	Mus musculus	;	;	;	tr	10090	1	1	MusMusculus_pUnKB_2021_0824	>tr|A0A0A6YX73|A0A0A6YX73_MOUSE cAMP-dependent protein kinase type II-alpha regulatory subunit OS=Mus musculus OX=10090 GN=Prkar2a PE=1 SV=1;>tr|Q8K1M3|Q8K1M3_MOUSE Protein kinase, cAMP dependent regulatory, type II alpha OS=Mus musculus OX=10090 GN=Prkar2a PE=1 SV=1	17	24
A0A0A6YX73;Q8K1M3	Prkar2a	A0A0A6YX73;Q8K1M3	A0A0A6YX73_MOUSE;Q8K1M3_MOUSE	cAMP-dependent protein kinase type II-alpha regulatory subunit;Protein kinase, cAMP dependent regulatory, type II alpha	TRUE	DC8_INJ / DC8_NON	DC8_INJ	DC8_NON	88	A0A0A6YX73;Q8K1M3	1.0694e+06	925120	-0.209091	0.209091	-13.4918	0.865082	0	0.0896166	0.0552869	87	0.0688728	Mus musculus	;	;	;	tr	10090	1	1	MusMusculus_pUnKB_2021_0824	>tr|A0A0A6YX73|A0A0A6YX73_MOUSE cAMP-dependent protein kinase type II-alpha regulatory subunit OS=Mus musculus OX=10090 GN=Prkar2a PE=1 SV=1;>tr|Q8K1M3|Q8K1M3_MOUSE Protein kinase, cAMP dependent regulatory, type II alpha OS=Mus musculus OX=10090 GN=Prkar2a PE=1 SV=1	17	24
A0A0A6YX97;A0A0A6YXY1;A2APZ3;Q8R2U4	Ntmt1	A0A0A6YX97;A0A0A6YXY1;A2APZ3;Q8R2U4	A0A0A6YX97_MOUSE;A0A0A6YXY1_MOUSE;A2APZ3_MOUSE;NTM1A_MOUSE	N-terminal Xaa-Pro-Lys N-methyltransferase 1 (Fragment);N-terminal Xaa-Pro-Lys N-methyltransferase 1 (Fragment);N-terminal Xaa-Pro-Lys N-methyltransferase 1 (Fragment);N-terminal Xaa-Pro-Lys N-methyltransferase 1	TRUE	ND_INJ / ND_NON	ND_INJ	ND_NON	8	A0A0A6YX97;A0A0A6YXY1;A2APZ3;Q8R2U4	74991.8	94257.2	0.329869	0.329869	25.6899	1.2569	0	0.4216	0.122134	7	0.477592	Mus musculus	;;;spindle organization,chromosome segregation,histone methylation,N-terminal peptidyl-alanine trimethylation,N-terminal peptidyl-glycine methylation,N-terminal peptidyl-proline dimethylation,N-terminal peptidyl-serine methylation,N-terminal peptidyl-serine dimethylation,N-terminal peptidyl-serine trimethylation	;;;protein methyltransferase activity,histone methyltransferase activity,N-terminal protein N-methyltransferase activity	;;;nucleus,nucleoplasm,cytoplasm,cytosol	tr;tr;tr;sp	10090	1	1;1;1;3	MusMusculus_pUnKB_2021_0824	>tr|A0A0A6YX97|A0A0A6YX97_MOUSE N-terminal Xaa-Pro-Lys N-methyltransferase 1 (Fragment) OS=Mus musculus OX=10090 GN=Ntmt1 PE=1 SV=1;>tr|A0A0A6YXY1|A0A0A6YXY1_MOUSE N-terminal Xaa-Pro-Lys N-methyltransferase 1 (Fragment) OS=Mus musculus OX=10090 GN=Ntmt1 PE=1 SV=1;>tr|A2APZ3|A2APZ3_MOUSE N-terminal Xaa-Pro-Lys N-methyltransferase 1 (Fragment) OS=Mus musculus OX=10090 GN=Ntmt1 PE=1 SV=1;>sp|Q8R2U4|NTM1A_MOUSE N-terminal Xaa-Pro-Lys N-methyltransferase 1 OS=Mus musculus OX=10090 GN=Ntmt1 PE=1 SV=3	2	2
A0A0A6YX97;A0A0A6YXY1;A2APZ3;Q8R2U4	Ntmt1	A0A0A6YX97;A0A0A6YXY1;A2APZ3;Q8R2U4	A0A0A6YX97_MOUSE;A0A0A6YXY1_MOUSE;A2APZ3_MOUSE;NTM1A_MOUSE	N-terminal Xaa-Pro-Lys N-methyltransferase 1 (Fragment);N-terminal Xaa-Pro-Lys N-methyltransferase 1 (Fragment);N-terminal Xaa-Pro-Lys N-methyltransferase 1 (Fragment);N-terminal Xaa-Pro-Lys N-methyltransferase 1	TRUE	DC12_NON / ND_NON	DC12_NON	ND_NON	6	A0A0A6YX97;A0A0A6YXY1;A2APZ3;Q8R2U4	74991.8	75618.2	0.0119994	0.0119994	0.835205	1.00835	0	0.284603	0.525728	5	0.246155	Mus musculus	;;;spindle organization,chromosome segregation,histone methylation,N-terminal peptidyl-alanine trimethylation,N-terminal peptidyl-glycine methylation,N-terminal peptidyl-proline dimethylation,N-terminal peptidyl-serine methylation,N-terminal peptidyl-serine dimethylation,N-terminal peptidyl-serine trimethylation	;;;protein methyltransferase activity,histone methyltransferase activity,N-terminal protein N-methyltransferase activity	;;;nucleus,nucleoplasm,cytoplasm,cytosol	tr;tr;tr;sp	10090	1	1;1;1;3	MusMusculus_pUnKB_2021_0824	>tr|A0A0A6YX97|A0A0A6YX97_MOUSE N-terminal Xaa-Pro-Lys N-methyltransferase 1 (Fragment) OS=Mus musculus OX=10090 GN=Ntmt1 PE=1 SV=1;>tr|A0A0A6YXY1|A0A0A6YXY1_MOUSE N-terminal Xaa-Pro-Lys N-methyltransferase 1 (Fragment) OS=Mus musculus OX=10090 GN=Ntmt1 PE=1 SV=1;>tr|A2APZ3|A2APZ3_MOUSE N-terminal Xaa-Pro-Lys N-methyltransferase 1 (Fragment) OS=Mus musculus OX=10090 GN=Ntmt1 PE=1 SV=1;>sp|Q8R2U4|NTM1A_MOUSE N-terminal Xaa-Pro-Lys N-methyltransferase 1 OS=Mus musculus OX=10090 GN=Ntmt1 PE=1 SV=3	2	2
A0A0A6YX97;A0A0A6YXY1;A2APZ3;Q8R2U4	Ntmt1	A0A0A6YX97;A0A0A6YXY1;A2APZ3;Q8R2U4	A0A0A6YX97_MOUSE;A0A0A6YXY1_MOUSE;A2APZ3_MOUSE;NTM1A_MOUSE	N-terminal Xaa-Pro-Lys N-methyltransferase 1 (Fragment);N-terminal Xaa-Pro-Lys N-methyltransferase 1 (Fragment);N-terminal Xaa-Pro-Lys N-methyltransferase 1 (Fragment);N-terminal Xaa-Pro-Lys N-methyltransferase 1	TRUE	DC8_NON / ND_NON	DC8_NON	ND_NON	8	A0A0A6YX97;A0A0A6YXY1;A2APZ3;Q8R2U4	74991.8	73163.3	-0.0356139	0.0356139	-2.43835	0.975617	0	0.6198	0.493629	7	0.388623	Mus musculus	;;;spindle organization,chromosome segregation,histone methylation,N-terminal peptidyl-alanine trimethylation,N-terminal peptidyl-glycine methylation,N-terminal peptidyl-proline dimethylation,N-terminal peptidyl-serine methylation,N-terminal peptidyl-serine dimethylation,N-terminal peptidyl-serine trimethylation	;;;protein methyltransferase activity,histone methyltransferase activity,N-terminal protein N-methyltransferase activity	;;;nucleus,nucleoplasm,cytoplasm,cytosol	tr;tr;tr;sp	10090	1	1;1;1;3	MusMusculus_pUnKB_2021_0824	>tr|A0A0A6YX97|A0A0A6YX97_MOUSE N-terminal Xaa-Pro-Lys N-methyltransferase 1 (Fragment) OS=Mus musculus OX=10090 GN=Ntmt1 PE=1 SV=1;>tr|A0A0A6YXY1|A0A0A6YXY1_MOUSE N-terminal Xaa-Pro-Lys N-methyltransferase 1 (Fragment) OS=Mus musculus OX=10090 GN=Ntmt1 PE=1 SV=1;>tr|A2APZ3|A2APZ3_MOUSE N-terminal Xaa-Pro-Lys N-methyltransferase 1 (Fragment) OS=Mus musculus OX=10090 GN=Ntmt1 PE=1 SV=1;>sp|Q8R2U4|NTM1A_MOUSE N-terminal Xaa-Pro-Lys N-methyltransferase 1 OS=Mus musculus OX=10090 GN=Ntmt1 PE=1 SV=3	2	2
A0A0A6YX97;A0A0A6YXY1;A2APZ3;Q8R2U4	Ntmt1	A0A0A6YX97;A0A0A6YXY1;A2APZ3;Q8R2U4	A0A0A6YX97_MOUSE;A0A0A6YXY1_MOUSE;A2APZ3_MOUSE;NTM1A_MOUSE	N-terminal Xaa-Pro-Lys N-methyltransferase 1 (Fragment);N-terminal Xaa-Pro-Lys N-methyltransferase 1 (Fragment);N-terminal Xaa-Pro-Lys N-methyltransferase 1 (Fragment);N-terminal Xaa-Pro-Lys N-methyltransferase 1	TRUE	DC12_INJ / ND_INJ	DC12_INJ	ND_INJ	6	A0A0A6YX97;A0A0A6YXY1;A2APZ3;Q8R2U4	94257.2	72516.6	-0.378292	0.378292	-23.0652	0.769348	0	0.80598	0.457178	5	0.391126	Mus musculus	;;;spindle organization,chromosome segregation,histone methylation,N-terminal peptidyl-alanine trimethylation,N-terminal peptidyl-glycine methylation,N-terminal peptidyl-proline dimethylation,N-terminal peptidyl-serine methylation,N-terminal peptidyl-serine dimethylation,N-terminal peptidyl-serine trimethylation	;;;protein methyltransferase activity,histone methyltransferase activity,N-terminal protein N-methyltransferase activity	;;;nucleus,nucleoplasm,cytoplasm,cytosol	tr;tr;tr;sp	10090	1	1;1;1;3	MusMusculus_pUnKB_2021_0824	>tr|A0A0A6YX97|A0A0A6YX97_MOUSE N-terminal Xaa-Pro-Lys N-methyltransferase 1 (Fragment) OS=Mus musculus OX=10090 GN=Ntmt1 PE=1 SV=1;>tr|A0A0A6YXY1|A0A0A6YXY1_MOUSE N-terminal Xaa-Pro-Lys N-methyltransferase 1 (Fragment) OS=Mus musculus OX=10090 GN=Ntmt1 PE=1 SV=1;>tr|A2APZ3|A2APZ3_MOUSE N-terminal Xaa-Pro-Lys N-methyltransferase 1 (Fragment) OS=Mus musculus OX=10090 GN=Ntmt1 PE=1 SV=1;>sp|Q8R2U4|NTM1A_MOUSE N-terminal Xaa-Pro-Lys N-methyltransferase 1 OS=Mus musculus OX=10090 GN=Ntmt1 PE=1 SV=3	2	2
A0A0A6YX97;A0A0A6YXY1;A2APZ3;Q8R2U4	Ntmt1	A0A0A6YX97;A0A0A6YXY1;A2APZ3;Q8R2U4	A0A0A6YX97_MOUSE;A0A0A6YXY1_MOUSE;A2APZ3_MOUSE;NTM1A_MOUSE	N-terminal Xaa-Pro-Lys N-methyltransferase 1 (Fragment);N-terminal Xaa-Pro-Lys N-methyltransferase 1 (Fragment);N-terminal Xaa-Pro-Lys N-methyltransferase 1 (Fragment);N-terminal Xaa-Pro-Lys N-methyltransferase 1	TRUE	DC8_INJ / ND_INJ	DC8_INJ	ND_INJ	8	A0A0A6YX97;A0A0A6YXY1;A2APZ3;Q8R2U4	94257.2	82247.2	-0.196636	0.196636	-12.7417	0.872583	0	0.771639	0.327374	7	0.456518	Mus musculus	;;;spindle organization,chromosome segregation,histone methylation,N-terminal peptidyl-alanine trimethylation,N-terminal peptidyl-glycine methylation,N-terminal peptidyl-proline dimethylation,N-terminal peptidyl-serine methylation,N-terminal peptidyl-serine dimethylation,N-terminal peptidyl-serine trimethylation	;;;protein methyltransferase activity,histone methyltransferase activity,N-terminal protein N-methyltransferase activity	;;;nucleus,nucleoplasm,cytoplasm,cytosol	tr;tr;tr;sp	10090	1	1;1;1;3	MusMusculus_pUnKB_2021_0824	>tr|A0A0A6YX97|A0A0A6YX97_MOUSE N-terminal Xaa-Pro-Lys N-methyltransferase 1 (Fragment) OS=Mus musculus OX=10090 GN=Ntmt1 PE=1 SV=1;>tr|A0A0A6YXY1|A0A0A6YXY1_MOUSE N-terminal Xaa-Pro-Lys N-methyltransferase 1 (Fragment) OS=Mus musculus OX=10090 GN=Ntmt1 PE=1 SV=1;>tr|A2APZ3|A2APZ3_MOUSE N-terminal Xaa-Pro-Lys N-methyltransferase 1 (Fragment) OS=Mus musculus OX=10090 GN=Ntmt1 PE=1 SV=1;>sp|Q8R2U4|NTM1A_MOUSE N-terminal Xaa-Pro-Lys N-methyltransferase 1 OS=Mus musculus OX=10090 GN=Ntmt1 PE=1 SV=3	2	2
A0A0A6YX97;A0A0A6YXY1;A2APZ3;Q8R2U4	Ntmt1	A0A0A6YX97;A0A0A6YXY1;A2APZ3;Q8R2U4	A0A0A6YX97_MOUSE;A0A0A6YXY1_MOUSE;A2APZ3_MOUSE;NTM1A_MOUSE	N-terminal Xaa-Pro-Lys N-methyltransferase 1 (Fragment);N-terminal Xaa-Pro-Lys N-methyltransferase 1 (Fragment);N-terminal Xaa-Pro-Lys N-methyltransferase 1 (Fragment);N-terminal Xaa-Pro-Lys N-methyltransferase 1	TRUE	DC12_INJ / DC12_NON	DC12_INJ	DC12_NON	6	A0A0A6YX97;A0A0A6YXY1;A2APZ3;Q8R2U4	75618.2	72516.6	-0.0604223	0.0604223	-4.10166	0.958983	0	0.676756	0.287675	5	0.392115	Mus musculus	;;;spindle organization,chromosome segregation,histone methylation,N-terminal peptidyl-alanine trimethylation,N-terminal peptidyl-glycine methylation,N-terminal peptidyl-proline dimethylation,N-terminal peptidyl-serine methylation,N-terminal peptidyl-serine dimethylation,N-terminal peptidyl-serine trimethylation	;;;protein methyltransferase activity,histone methyltransferase activity,N-terminal protein N-methyltransferase activity	;;;nucleus,nucleoplasm,cytoplasm,cytosol	tr;tr;tr;sp	10090	1	1;1;1;3	MusMusculus_pUnKB_2021_0824	>tr|A0A0A6YX97|A0A0A6YX97_MOUSE N-terminal Xaa-Pro-Lys N-methyltransferase 1 (Fragment) OS=Mus musculus OX=10090 GN=Ntmt1 PE=1 SV=1;>tr|A0A0A6YXY1|A0A0A6YXY1_MOUSE N-terminal Xaa-Pro-Lys N-methyltransferase 1 (Fragment) OS=Mus musculus OX=10090 GN=Ntmt1 PE=1 SV=1;>tr|A2APZ3|A2APZ3_MOUSE N-terminal Xaa-Pro-Lys N-methyltransferase 1 (Fragment) OS=Mus musculus OX=10090 GN=Ntmt1 PE=1 SV=1;>sp|Q8R2U4|NTM1A_MOUSE N-terminal Xaa-Pro-Lys N-methyltransferase 1 OS=Mus musculus OX=10090 GN=Ntmt1 PE=1 SV=3	2	2
A0A0A6YX97;A0A0A6YXY1;A2APZ3;Q8R2U4	Ntmt1	A0A0A6YX97;A0A0A6YXY1;A2APZ3;Q8R2U4	A0A0A6YX97_MOUSE;A0A0A6YXY1_MOUSE;A2APZ3_MOUSE;NTM1A_MOUSE	N-terminal Xaa-Pro-Lys N-methyltransferase 1 (Fragment);N-terminal Xaa-Pro-Lys N-methyltransferase 1 (Fragment);N-terminal Xaa-Pro-Lys N-methyltransferase 1 (Fragment);N-terminal Xaa-Pro-Lys N-methyltransferase 1	TRUE	DC8_NON / DC12_NON	DC8_NON	DC12_NON	6	A0A0A6YX97;A0A0A6YXY1;A2APZ3;Q8R2U4	75618.2	73163.3	-0.0476133	0.0476133	-3.24644	0.967536	0	0.898519	0.738772	5	0.505314	Mus musculus	;;;spindle organization,chromosome segregation,histone methylation,N-terminal peptidyl-alanine trimethylation,N-terminal peptidyl-glycine methylation,N-terminal peptidyl-proline dimethylation,N-terminal peptidyl-serine methylation,N-terminal peptidyl-serine dimethylation,N-terminal peptidyl-serine trimethylation	;;;protein methyltransferase activity,histone methyltransferase activity,N-terminal protein N-methyltransferase activity	;;;nucleus,nucleoplasm,cytoplasm,cytosol	tr;tr;tr;sp	10090	1	1;1;1;3	MusMusculus_pUnKB_2021_0824	>tr|A0A0A6YX97|A0A0A6YX97_MOUSE N-terminal Xaa-Pro-Lys N-methyltransferase 1 (Fragment) OS=Mus musculus OX=10090 GN=Ntmt1 PE=1 SV=1;>tr|A0A0A6YXY1|A0A0A6YXY1_MOUSE N-terminal Xaa-Pro-Lys N-methyltransferase 1 (Fragment) OS=Mus musculus OX=10090 GN=Ntmt1 PE=1 SV=1;>tr|A2APZ3|A2APZ3_MOUSE N-terminal Xaa-Pro-Lys N-methyltransferase 1 (Fragment) OS=Mus musculus OX=10090 GN=Ntmt1 PE=1 SV=1;>sp|Q8R2U4|NTM1A_MOUSE N-terminal Xaa-Pro-Lys N-methyltransferase 1 OS=Mus musculus OX=10090 GN=Ntmt1 PE=1 SV=3	2	2
A0A0A6YX97;A0A0A6YXY1;A2APZ3;Q8R2U4	Ntmt1	A0A0A6YX97;A0A0A6YXY1;A2APZ3;Q8R2U4	A0A0A6YX97_MOUSE;A0A0A6YXY1_MOUSE;A2APZ3_MOUSE;NTM1A_MOUSE	N-terminal Xaa-Pro-Lys N-methyltransferase 1 (Fragment);N-terminal Xaa-Pro-Lys N-methyltransferase 1 (Fragment);N-terminal Xaa-Pro-Lys N-methyltransferase 1 (Fragment);N-terminal Xaa-Pro-Lys N-methyltransferase 1	TRUE	DC8_INJ / DC12_INJ	DC8_INJ	DC12_INJ	6	A0A0A6YX97;A0A0A6YXY1;A2APZ3;Q8R2U4	72516.6	82247.2	0.181656	0.181656	13.4185	1.13418	0	0.892702	0.758596	5	0.268858	Mus musculus	;;;spindle organization,chromosome segregation,histone methylation,N-terminal peptidyl-alanine trimethylation,N-terminal peptidyl-glycine methylation,N-terminal peptidyl-proline dimethylation,N-terminal peptidyl-serine methylation,N-terminal peptidyl-serine dimethylation,N-terminal peptidyl-serine trimethylation	;;;protein methyltransferase activity,histone methyltransferase activity,N-terminal protein N-methyltransferase activity	;;;nucleus,nucleoplasm,cytoplasm,cytosol	tr;tr;tr;sp	10090	1	1;1;1;3	MusMusculus_pUnKB_2021_0824	>tr|A0A0A6YX97|A0A0A6YX97_MOUSE N-terminal Xaa-Pro-Lys N-methyltransferase 1 (Fragment) OS=Mus musculus OX=10090 GN=Ntmt1 PE=1 SV=1;>tr|A0A0A6YXY1|A0A0A6YXY1_MOUSE N-terminal Xaa-Pro-Lys N-methyltransferase 1 (Fragment) OS=Mus musculus OX=10090 GN=Ntmt1 PE=1 SV=1;>tr|A2APZ3|A2APZ3_MOUSE N-terminal Xaa-Pro-Lys N-methyltransferase 1 (Fragment) OS=Mus musculus OX=10090 GN=Ntmt1 PE=1 SV=1;>sp|Q8R2U4|NTM1A_MOUSE N-terminal Xaa-Pro-Lys N-methyltransferase 1 OS=Mus musculus OX=10090 GN=Ntmt1 PE=1 SV=3	2	2
A0A0A6YX97;A0A0A6YXY1;A2APZ3;Q8R2U4	Ntmt1	A0A0A6YX97;A0A0A6YXY1;A2APZ3;Q8R2U4	A0A0A6YX97_MOUSE;A0A0A6YXY1_MOUSE;A2APZ3_MOUSE;NTM1A_MOUSE	N-terminal Xaa-Pro-Lys N-methyltransferase 1 (Fragment);N-terminal Xaa-Pro-Lys N-methyltransferase 1 (Fragment);N-terminal Xaa-Pro-Lys N-methyltransferase 1 (Fragment);N-terminal Xaa-Pro-Lys N-methyltransferase 1	TRUE	DC8_INJ / DC8_NON	DC8_INJ	DC8_NON	8	A0A0A6YX97;A0A0A6YXY1;A2APZ3;Q8R2U4	73163.3	82247.2	0.168847	0.168847	12.4159	1.12416	0	0.70971	0.277885	7	0.175154	Mus musculus	;;;spindle organization,chromosome segregation,histone methylation,N-terminal peptidyl-alanine trimethylation,N-terminal peptidyl-glycine methylation,N-terminal peptidyl-proline dimethylation,N-terminal peptidyl-serine methylation,N-terminal peptidyl-serine dimethylation,N-terminal peptidyl-serine trimethylation	;;;protein methyltransferase activity,histone methyltransferase activity,N-terminal protein N-methyltransferase activity	;;;nucleus,nucleoplasm,cytoplasm,cytosol	tr;tr;tr;sp	10090	1	1;1;1;3	MusMusculus_pUnKB_2021_0824	>tr|A0A0A6YX97|A0A0A6YX97_MOUSE N-terminal Xaa-Pro-Lys N-methyltransferase 1 (Fragment) OS=Mus musculus OX=10090 GN=Ntmt1 PE=1 SV=1;>tr|A0A0A6YXY1|A0A0A6YXY1_MOUSE N-terminal Xaa-Pro-Lys N-methyltransferase 1 (Fragment) OS=Mus musculus OX=10090 GN=Ntmt1 PE=1 SV=1;>tr|A2APZ3|A2APZ3_MOUSE N-terminal Xaa-Pro-Lys N-methyltransferase 1 (Fragment) OS=Mus musculus OX=10090 GN=Ntmt1 PE=1 SV=1;>sp|Q8R2U4|NTM1A_MOUSE N-terminal Xaa-Pro-Lys N-methyltransferase 1 OS=Mus musculus OX=10090 GN=Ntmt1 PE=1 SV=3	2	2
A0A0A6YXG0;Q3TX70;Q3UA21;Q9JKK1	Stx6	A0A0A6YXG0;Q3TX70;Q3UA21;Q9JKK1	A0A0A6YXG0_MOUSE;Q3TX70_MOUSE;Q3UA21_MOUSE;STX6_MOUSE	Syntaxin-6;t-SNARE coiled-coil homology domain-containing protein;t-SNARE coiled-coil homology domain-containing protein;Syntaxin-6	TRUE	ND_INJ / ND_NON	ND_INJ	ND_NON	8	A0A0A6YXG0;Q3TX70;Q3UA21;Q9JKK1	94286.3	102816	0.124951	0.124951	9.04708	1.09047	0	0.779587	0.203452	7	0.549601	Mus musculus	;;;intracellular protein transport,vesicle fusion,endosome organization,endocytic recycling,regulation of protein localization,retrograde transport, endosome to Golgi,Golgi vesicle transport,vesicle docking,Golgi ribbon formation,regulation of cellular protein localization	;;;SNARE binding,SNAP receptor activity,protein binding,syntaxin binding	;;;nucleoplasm,early endosome,Golgi apparatus,trans-Golgi network,cytosol,membrane,integral component of membrane,integral component of synaptic vesicle membrane,SNARE complex,trans-Golgi network membrane,terminal bouton,phagocytic vesicle,perinuclear region of cytoplasm,recycling endosome	tr;tr;tr;sp	10090	1;2;2;1	1	MusMusculus_pUnKB_2021_0824	>tr|A0A0A6YXG0|A0A0A6YXG0_MOUSE Syntaxin-6 OS=Mus musculus OX=10090 GN=Stx6 PE=1 SV=1;>tr|Q3TX70|Q3TX70_MOUSE t-SNARE coiled-coil homology domain-containing protein OS=Mus musculus OX=10090 GN=Stx6 PE=2 SV=1;>tr|Q3UA21|Q3UA21_MOUSE t-SNARE coiled-coil homology domain-containing protein OS=Mus musculus OX=10090 GN=Stx6 PE=2 SV=1;>sp|Q9JKK1|STX6_MOUSE Syntaxin-6 OS=Mus musculus OX=10090 GN=Stx6 PE=1 SV=1	4	4
A0A0A6YXG0;Q3TX70;Q3UA21;Q9JKK1	Stx6	A0A0A6YXG0;Q3TX70;Q3UA21;Q9JKK1	A0A0A6YXG0_MOUSE;Q3TX70_MOUSE;Q3UA21_MOUSE;STX6_MOUSE	Syntaxin-6;t-SNARE coiled-coil homology domain-containing protein;t-SNARE coiled-coil homology domain-containing protein;Syntaxin-6	TRUE	DC12_NON / ND_NON	DC12_NON	ND_NON	6	A0A0A6YXG0;Q3TX70;Q3UA21;Q9JKK1	94286.3	72006.4	-0.388923	0.388923	-23.63	0.7637	0	0.949409	0.764822	5	0.699525	Mus musculus	;;;intracellular protein transport,vesicle fusion,endosome organization,endocytic recycling,regulation of protein localization,retrograde transport, endosome to Golgi,Golgi vesicle transport,vesicle docking,Golgi ribbon formation,regulation of cellular protein localization	;;;SNARE binding,SNAP receptor activity,protein binding,syntaxin binding	;;;nucleoplasm,early endosome,Golgi apparatus,trans-Golgi network,cytosol,membrane,integral component of membrane,integral component of synaptic vesicle membrane,SNARE complex,trans-Golgi network membrane,terminal bouton,phagocytic vesicle,perinuclear region of cytoplasm,recycling endosome	tr;tr;tr;sp	10090	1;2;2;1	1	MusMusculus_pUnKB_2021_0824	>tr|A0A0A6YXG0|A0A0A6YXG0_MOUSE Syntaxin-6 OS=Mus musculus OX=10090 GN=Stx6 PE=1 SV=1;>tr|Q3TX70|Q3TX70_MOUSE t-SNARE coiled-coil homology domain-containing protein OS=Mus musculus OX=10090 GN=Stx6 PE=2 SV=1;>tr|Q3UA21|Q3UA21_MOUSE t-SNARE coiled-coil homology domain-containing protein OS=Mus musculus OX=10090 GN=Stx6 PE=2 SV=1;>sp|Q9JKK1|STX6_MOUSE Syntaxin-6 OS=Mus musculus OX=10090 GN=Stx6 PE=1 SV=1	4	4
A0A0A6YXG0;Q3TX70;Q3UA21;Q9JKK1	Stx6	A0A0A6YXG0;Q3TX70;Q3UA21;Q9JKK1	A0A0A6YXG0_MOUSE;Q3TX70_MOUSE;Q3UA21_MOUSE;STX6_MOUSE	Syntaxin-6;t-SNARE coiled-coil homology domain-containing protein;t-SNARE coiled-coil homology domain-containing protein;Syntaxin-6	TRUE	DC8_NON / ND_NON	DC8_NON	ND_NON	8	A0A0A6YXG0;Q3TX70;Q3UA21;Q9JKK1	94286.3	78247.4	-0.269005	0.269005	-17.0109	0.829891	0	0.379403	0.389877	7	0.591449	Mus musculus	;;;intracellular protein transport,vesicle fusion,endosome organization,endocytic recycling,regulation of protein localization,retrograde transport, endosome to Golgi,Golgi vesicle transport,vesicle docking,Golgi ribbon formation,regulation of cellular protein localization	;;;SNARE binding,SNAP receptor activity,protein binding,syntaxin binding	;;;nucleoplasm,early endosome,Golgi apparatus,trans-Golgi network,cytosol,membrane,integral component of membrane,integral component of synaptic vesicle membrane,SNARE complex,trans-Golgi network membrane,terminal bouton,phagocytic vesicle,perinuclear region of cytoplasm,recycling endosome	tr;tr;tr;sp	10090	1;2;2;1	1	MusMusculus_pUnKB_2021_0824	>tr|A0A0A6YXG0|A0A0A6YXG0_MOUSE Syntaxin-6 OS=Mus musculus OX=10090 GN=Stx6 PE=1 SV=1;>tr|Q3TX70|Q3TX70_MOUSE t-SNARE coiled-coil homology domain-containing protein OS=Mus musculus OX=10090 GN=Stx6 PE=2 SV=1;>tr|Q3UA21|Q3UA21_MOUSE t-SNARE coiled-coil homology domain-containing protein OS=Mus musculus OX=10090 GN=Stx6 PE=2 SV=1;>sp|Q9JKK1|STX6_MOUSE Syntaxin-6 OS=Mus musculus OX=10090 GN=Stx6 PE=1 SV=1	4	4
A0A0A6YXG0;Q3TX70;Q3UA21;Q9JKK1	Stx6	A0A0A6YXG0;Q3TX70;Q3UA21;Q9JKK1	A0A0A6YXG0_MOUSE;Q3TX70_MOUSE;Q3UA21_MOUSE;STX6_MOUSE	Syntaxin-6;t-SNARE coiled-coil homology domain-containing protein;t-SNARE coiled-coil homology domain-containing protein;Syntaxin-6	TRUE	DC12_INJ / ND_INJ	DC12_INJ	ND_INJ	6	A0A0A6YXG0;Q3TX70;Q3UA21;Q9JKK1	102816	59067.2	-0.799641	0.799641	-42.5508	0.574492	0	0.0938889	0.123931	5	0.307907	Mus musculus	;;;intracellular protein transport,vesicle fusion,endosome organization,endocytic recycling,regulation of protein localization,retrograde transport, endosome to Golgi,Golgi vesicle transport,vesicle docking,Golgi ribbon formation,regulation of cellular protein localization	;;;SNARE binding,SNAP receptor activity,protein binding,syntaxin binding	;;;nucleoplasm,early endosome,Golgi apparatus,trans-Golgi network,cytosol,membrane,integral component of membrane,integral component of synaptic vesicle membrane,SNARE complex,trans-Golgi network membrane,terminal bouton,phagocytic vesicle,perinuclear region of cytoplasm,recycling endosome	tr;tr;tr;sp	10090	1;2;2;1	1	MusMusculus_pUnKB_2021_0824	>tr|A0A0A6YXG0|A0A0A6YXG0_MOUSE Syntaxin-6 OS=Mus musculus OX=10090 GN=Stx6 PE=1 SV=1;>tr|Q3TX70|Q3TX70_MOUSE t-SNARE coiled-coil homology domain-containing protein OS=Mus musculus OX=10090 GN=Stx6 PE=2 SV=1;>tr|Q3UA21|Q3UA21_MOUSE t-SNARE coiled-coil homology domain-containing protein OS=Mus musculus OX=10090 GN=Stx6 PE=2 SV=1;>sp|Q9JKK1|STX6_MOUSE Syntaxin-6 OS=Mus musculus OX=10090 GN=Stx6 PE=1 SV=1	4	4
A0A0A6YXG0;Q3TX70;Q3UA21;Q9JKK1	Stx6	A0A0A6YXG0;Q3TX70;Q3UA21;Q9JKK1	A0A0A6YXG0_MOUSE;Q3TX70_MOUSE;Q3UA21_MOUSE;STX6_MOUSE	Syntaxin-6;t-SNARE coiled-coil homology domain-containing protein;t-SNARE coiled-coil homology domain-containing protein;Syntaxin-6	TRUE	DC8_INJ / ND_INJ	DC8_INJ	ND_INJ	8	A0A0A6YXG0;Q3TX70;Q3UA21;Q9JKK1	102816	57572.6	-0.836617	0.836617	-44.0045	0.559955	0	0.200786	0.123893	7	0.433154	Mus musculus	;;;intracellular protein transport,vesicle fusion,endosome organization,endocytic recycling,regulation of protein localization,retrograde transport, endosome to Golgi,Golgi vesicle transport,vesicle docking,Golgi ribbon formation,regulation of cellular protein localization	;;;SNARE binding,SNAP receptor activity,protein binding,syntaxin binding	;;;nucleoplasm,early endosome,Golgi apparatus,trans-Golgi network,cytosol,membrane,integral component of membrane,integral component of synaptic vesicle membrane,SNARE complex,trans-Golgi network membrane,terminal bouton,phagocytic vesicle,perinuclear region of cytoplasm,recycling endosome	tr;tr;tr;sp	10090	1;2;2;1	1	MusMusculus_pUnKB_2021_0824	>tr|A0A0A6YXG0|A0A0A6YXG0_MOUSE Syntaxin-6 OS=Mus musculus OX=10090 GN=Stx6 PE=1 SV=1;>tr|Q3TX70|Q3TX70_MOUSE t-SNARE coiled-coil homology domain-containing protein OS=Mus musculus OX=10090 GN=Stx6 PE=2 SV=1;>tr|Q3UA21|Q3UA21_MOUSE t-SNARE coiled-coil homology domain-containing protein OS=Mus musculus OX=10090 GN=Stx6 PE=2 SV=1;>sp|Q9JKK1|STX6_MOUSE Syntaxin-6 OS=Mus musculus OX=10090 GN=Stx6 PE=1 SV=1	4	4
A0A0A6YXG0;Q3TX70;Q3UA21;Q9JKK1	Stx6	A0A0A6YXG0;Q3TX70;Q3UA21;Q9JKK1	A0A0A6YXG0_MOUSE;Q3TX70_MOUSE;Q3UA21_MOUSE;STX6_MOUSE	Syntaxin-6;t-SNARE coiled-coil homology domain-containing protein;t-SNARE coiled-coil homology domain-containing protein;Syntaxin-6	TRUE	DC12_INJ / DC12_NON	DC12_INJ	DC12_NON	6	A0A0A6YXG0;Q3TX70;Q3UA21;Q9JKK1	72006.4	59067.2	-0.285767	0.285767	-17.9695	0.820305	0	0.569788	0.255397	5	0.411753	Mus musculus	;;;intracellular protein transport,vesicle fusion,endosome organization,endocytic recycling,regulation of protein localization,retrograde transport, endosome to Golgi,Golgi vesicle transport,vesicle docking,Golgi ribbon formation,regulation of cellular protein localization	;;;SNARE binding,SNAP receptor activity,protein binding,syntaxin binding	;;;nucleoplasm,early endosome,Golgi apparatus,trans-Golgi network,cytosol,membrane,integral component of membrane,integral component of synaptic vesicle membrane,SNARE complex,trans-Golgi network membrane,terminal bouton,phagocytic vesicle,perinuclear region of cytoplasm,recycling endosome	tr;tr;tr;sp	10090	1;2;2;1	1	MusMusculus_pUnKB_2021_0824	>tr|A0A0A6YXG0|A0A0A6YXG0_MOUSE Syntaxin-6 OS=Mus musculus OX=10090 GN=Stx6 PE=1 SV=1;>tr|Q3TX70|Q3TX70_MOUSE t-SNARE coiled-coil homology domain-containing protein OS=Mus musculus OX=10090 GN=Stx6 PE=2 SV=1;>tr|Q3UA21|Q3UA21_MOUSE t-SNARE coiled-coil homology domain-containing protein OS=Mus musculus OX=10090 GN=Stx6 PE=2 SV=1;>sp|Q9JKK1|STX6_MOUSE Syntaxin-6 OS=Mus musculus OX=10090 GN=Stx6 PE=1 SV=1	4	4
A0A0A6YXG0;Q3TX70;Q3UA21;Q9JKK1	Stx6	A0A0A6YXG0;Q3TX70;Q3UA21;Q9JKK1	A0A0A6YXG0_MOUSE;Q3TX70_MOUSE;Q3UA21_MOUSE;STX6_MOUSE	Syntaxin-6;t-SNARE coiled-coil homology domain-containing protein;t-SNARE coiled-coil homology domain-containing protein;Syntaxin-6	TRUE	DC8_NON / DC12_NON	DC8_NON	DC12_NON	6	A0A0A6YXG0;Q3TX70;Q3UA21;Q9JKK1	72006.4	78247.4	0.119917	0.119917	8.66726	1.08667	0	0.758301	0.701058	5	0.642181	Mus musculus	;;;intracellular protein transport,vesicle fusion,endosome organization,endocytic recycling,regulation of protein localization,retrograde transport, endosome to Golgi,Golgi vesicle transport,vesicle docking,Golgi ribbon formation,regulation of cellular protein localization	;;;SNARE binding,SNAP receptor activity,protein binding,syntaxin binding	;;;nucleoplasm,early endosome,Golgi apparatus,trans-Golgi network,cytosol,membrane,integral component of membrane,integral component of synaptic vesicle membrane,SNARE complex,trans-Golgi network membrane,terminal bouton,phagocytic vesicle,perinuclear region of cytoplasm,recycling endosome	tr;tr;tr;sp	10090	1;2;2;1	1	MusMusculus_pUnKB_2021_0824	>tr|A0A0A6YXG0|A0A0A6YXG0_MOUSE Syntaxin-6 OS=Mus musculus OX=10090 GN=Stx6 PE=1 SV=1;>tr|Q3TX70|Q3TX70_MOUSE t-SNARE coiled-coil homology domain-containing protein OS=Mus musculus OX=10090 GN=Stx6 PE=2 SV=1;>tr|Q3UA21|Q3UA21_MOUSE t-SNARE coiled-coil homology domain-containing protein OS=Mus musculus OX=10090 GN=Stx6 PE=2 SV=1;>sp|Q9JKK1|STX6_MOUSE Syntaxin-6 OS=Mus musculus OX=10090 GN=Stx6 PE=1 SV=1	4	4
A0A0A6YXG0;Q3TX70;Q3UA21;Q9JKK1	Stx6	A0A0A6YXG0;Q3TX70;Q3UA21;Q9JKK1	A0A0A6YXG0_MOUSE;Q3TX70_MOUSE;Q3UA21_MOUSE;STX6_MOUSE	Syntaxin-6;t-SNARE coiled-coil homology domain-containing protein;t-SNARE coiled-coil homology domain-containing protein;Syntaxin-6	TRUE	DC8_INJ / DC12_INJ	DC8_INJ	DC12_INJ	6	A0A0A6YXG0;Q3TX70;Q3UA21;Q9JKK1	59067.2	57572.6	-0.0369757	0.0369757	-2.53039	0.974696	0	0.670427	0.695517	5	0.288349	Mus musculus	;;;intracellular protein transport,vesicle fusion,endosome organization,endocytic recycling,regulation of protein localization,retrograde transport, endosome to Golgi,Golgi vesicle transport,vesicle docking,Golgi ribbon formation,regulation of cellular protein localization	;;;SNARE binding,SNAP receptor activity,protein binding,syntaxin binding	;;;nucleoplasm,early endosome,Golgi apparatus,trans-Golgi network,cytosol,membrane,integral component of membrane,integral component of synaptic vesicle membrane,SNARE complex,trans-Golgi network membrane,terminal bouton,phagocytic vesicle,perinuclear region of cytoplasm,recycling endosome	tr;tr;tr;sp	10090	1;2;2;1	1	MusMusculus_pUnKB_2021_0824	>tr|A0A0A6YXG0|A0A0A6YXG0_MOUSE Syntaxin-6 OS=Mus musculus OX=10090 GN=Stx6 PE=1 SV=1;>tr|Q3TX70|Q3TX70_MOUSE t-SNARE coiled-coil homology domain-containing protein OS=Mus musculus OX=10090 GN=Stx6 PE=2 SV=1;>tr|Q3UA21|Q3UA21_MOUSE t-SNARE coiled-coil homology domain-containing protein OS=Mus musculus OX=10090 GN=Stx6 PE=2 SV=1;>sp|Q9JKK1|STX6_MOUSE Syntaxin-6 OS=Mus musculus OX=10090 GN=Stx6 PE=1 SV=1	4	4
A0A0A6YXG0;Q3TX70;Q3UA21;Q9JKK1	Stx6	A0A0A6YXG0;Q3TX70;Q3UA21;Q9JKK1	A0A0A6YXG0_MOUSE;Q3TX70_MOUSE;Q3UA21_MOUSE;STX6_MOUSE	Syntaxin-6;t-SNARE coiled-coil homology domain-containing protein;t-SNARE coiled-coil homology domain-containing protein;Syntaxin-6	TRUE	DC8_INJ / DC8_NON	DC8_INJ	DC8_NON	8	A0A0A6YXG0;Q3TX70;Q3UA21;Q9JKK1	78247.4	57572.6	-0.44266	0.44266	-26.4223	0.735777	0	0.862493	0.318983	7	0.579318	Mus musculus	;;;intracellular protein transport,vesicle fusion,endosome organization,endocytic recycling,regulation of protein localization,retrograde transport, endosome to Golgi,Golgi vesicle transport,vesicle docking,Golgi ribbon formation,regulation of cellular protein localization	;;;SNARE binding,SNAP receptor activity,protein binding,syntaxin binding	;;;nucleoplasm,early endosome,Golgi apparatus,trans-Golgi network,cytosol,membrane,integral component of membrane,integral component of synaptic vesicle membrane,SNARE complex,trans-Golgi network membrane,terminal bouton,phagocytic vesicle,perinuclear region of cytoplasm,recycling endosome	tr;tr;tr;sp	10090	1;2;2;1	1	MusMusculus_pUnKB_2021_0824	>tr|A0A0A6YXG0|A0A0A6YXG0_MOUSE Syntaxin-6 OS=Mus musculus OX=10090 GN=Stx6 PE=1 SV=1;>tr|Q3TX70|Q3TX70_MOUSE t-SNARE coiled-coil homology domain-containing protein OS=Mus musculus OX=10090 GN=Stx6 PE=2 SV=1;>tr|Q3UA21|Q3UA21_MOUSE t-SNARE coiled-coil homology domain-containing protein OS=Mus musculus OX=10090 GN=Stx6 PE=2 SV=1;>sp|Q9JKK1|STX6_MOUSE Syntaxin-6 OS=Mus musculus OX=10090 GN=Stx6 PE=1 SV=1	4	4
A0A0A6YXH3;A2A8Z1;E9PXZ2;F6UHR6	Osbpl9	A0A0A6YXH3;A2A8Z1;E9PXZ2;F6UHR6	A0A0A6YXH3_MOUSE;OSBL9_MOUSE;E9PXZ2_MOUSE;F6UHR6_MOUSE	Oxysterol-binding protein;Oxysterol-binding protein-related protein 9;Oxysterol-binding protein;Oxysterol-binding protein	TRUE	ND_INJ / ND_NON	ND_INJ	ND_NON	44	A0A0A6YXH3;A2A8Z1;E9PXZ2;F6UHR6	192715	217754	0.17623	0.17623	12.9927	1.12993	0	0.111084	0.039511	43	0.283323	Mus musculus	;lipid transport,biological_process;;	;molecular_function,lipid binding;;	;Golgi apparatus,cytosol,late endosome membrane,intracellular membrane-bounded organelle;;	tr;sp;tr;tr	10090	1	1;1;2;2	MusMusculus_pUnKB_2021_0824	>tr|A0A0A6YXH3|A0A0A6YXH3_MOUSE Oxysterol-binding protein OS=Mus musculus OX=10090 GN=Osbpl9 PE=1 SV=1;>sp|A2A8Z1|OSBL9_MOUSE Oxysterol-binding protein-related protein 9 OS=Mus musculus OX=10090 GN=Osbpl9 PE=1 SV=1;>tr|E9PXZ2|E9PXZ2_MOUSE Oxysterol-binding protein OS=Mus musculus OX=10090 GN=Osbpl9 PE=1 SV=2;>tr|F6UHR6|F6UHR6_MOUSE Oxysterol-binding protein OS=Mus musculus OX=10090 GN=Osbpl9 PE=1 SV=2	13	15
A0A0A6YXH3;A2A8Z1;E9PXZ2;F6UHR6	Osbpl9	A0A0A6YXH3;A2A8Z1;E9PXZ2;F6UHR6	A0A0A6YXH3_MOUSE;OSBL9_MOUSE;E9PXZ2_MOUSE;F6UHR6_MOUSE	Oxysterol-binding protein;Oxysterol-binding protein-related protein 9;Oxysterol-binding protein;Oxysterol-binding protein	TRUE	DC12_NON / ND_NON	DC12_NON	ND_NON	33	A0A0A6YXH3;A2A8Z1;E9PXZ2;F6UHR6	192715	179849	-0.0996855	0.0996855	-6.67636	0.933236	0	0.597253	0.668449	32	0.15478	Mus musculus	;lipid transport,biological_process;;	;molecular_function,lipid binding;;	;Golgi apparatus,cytosol,late endosome membrane,intracellular membrane-bounded organelle;;	tr;sp;tr;tr	10090	1	1;1;2;2	MusMusculus_pUnKB_2021_0824	>tr|A0A0A6YXH3|A0A0A6YXH3_MOUSE Oxysterol-binding protein OS=Mus musculus OX=10090 GN=Osbpl9 PE=1 SV=1;>sp|A2A8Z1|OSBL9_MOUSE Oxysterol-binding protein-related protein 9 OS=Mus musculus OX=10090 GN=Osbpl9 PE=1 SV=1;>tr|E9PXZ2|E9PXZ2_MOUSE Oxysterol-binding protein OS=Mus musculus OX=10090 GN=Osbpl9 PE=1 SV=2;>tr|F6UHR6|F6UHR6_MOUSE Oxysterol-binding protein OS=Mus musculus OX=10090 GN=Osbpl9 PE=1 SV=2	13	15
A0A0A6YXH3;A2A8Z1;E9PXZ2;F6UHR6	Osbpl9	A0A0A6YXH3;A2A8Z1;E9PXZ2;F6UHR6	A0A0A6YXH3_MOUSE;OSBL9_MOUSE;E9PXZ2_MOUSE;F6UHR6_MOUSE	Oxysterol-binding protein;Oxysterol-binding protein-related protein 9;Oxysterol-binding protein;Oxysterol-binding protein	TRUE	DC8_NON / ND_NON	DC8_NON	ND_NON	44	A0A0A6YXH3;A2A8Z1;E9PXZ2;F6UHR6	192715	196124	0.0252987	0.0252987	1.76904	1.01769	0	0.159741	0.251044	43	0.154102	Mus musculus	;lipid transport,biological_process;;	;molecular_function,lipid binding;;	;Golgi apparatus,cytosol,late endosome membrane,intracellular membrane-bounded organelle;;	tr;sp;tr;tr	10090	1	1;1;2;2	MusMusculus_pUnKB_2021_0824	>tr|A0A0A6YXH3|A0A0A6YXH3_MOUSE Oxysterol-binding protein OS=Mus musculus OX=10090 GN=Osbpl9 PE=1 SV=1;>sp|A2A8Z1|OSBL9_MOUSE Oxysterol-binding protein-related protein 9 OS=Mus musculus OX=10090 GN=Osbpl9 PE=1 SV=1;>tr|E9PXZ2|E9PXZ2_MOUSE Oxysterol-binding protein OS=Mus musculus OX=10090 GN=Osbpl9 PE=1 SV=2;>tr|F6UHR6|F6UHR6_MOUSE Oxysterol-binding protein OS=Mus musculus OX=10090 GN=Osbpl9 PE=1 SV=2	13	15
A0A0A6YXH3;A2A8Z1;E9PXZ2;F6UHR6	Osbpl9	A0A0A6YXH3;A2A8Z1;E9PXZ2;F6UHR6	A0A0A6YXH3_MOUSE;OSBL9_MOUSE;E9PXZ2_MOUSE;F6UHR6_MOUSE	Oxysterol-binding protein;Oxysterol-binding protein-related protein 9;Oxysterol-binding protein;Oxysterol-binding protein	TRUE	DC12_INJ / ND_INJ	DC12_INJ	ND_INJ	33	A0A0A6YXH3;A2A8Z1;E9PXZ2;F6UHR6	217754	194896	-0.159998	0.159998	-10.4974	0.895026	0	0.237626	0.22335	32	0.372918	Mus musculus	;lipid transport,biological_process;;	;molecular_function,lipid binding;;	;Golgi apparatus,cytosol,late endosome membrane,intracellular membrane-bounded organelle;;	tr;sp;tr;tr	10090	1	1;1;2;2	MusMusculus_pUnKB_2021_0824	>tr|A0A0A6YXH3|A0A0A6YXH3_MOUSE Oxysterol-binding protein OS=Mus musculus OX=10090 GN=Osbpl9 PE=1 SV=1;>sp|A2A8Z1|OSBL9_MOUSE Oxysterol-binding protein-related protein 9 OS=Mus musculus OX=10090 GN=Osbpl9 PE=1 SV=1;>tr|E9PXZ2|E9PXZ2_MOUSE Oxysterol-binding protein OS=Mus musculus OX=10090 GN=Osbpl9 PE=1 SV=2;>tr|F6UHR6|F6UHR6_MOUSE Oxysterol-binding protein OS=Mus musculus OX=10090 GN=Osbpl9 PE=1 SV=2	13	15
A0A0A6YXH3;A2A8Z1;E9PXZ2;F6UHR6	Osbpl9	A0A0A6YXH3;A2A8Z1;E9PXZ2;F6UHR6	A0A0A6YXH3_MOUSE;OSBL9_MOUSE;E9PXZ2_MOUSE;F6UHR6_MOUSE	Oxysterol-binding protein;Oxysterol-binding protein-related protein 9;Oxysterol-binding protein;Oxysterol-binding protein	TRUE	DC8_INJ / ND_INJ	DC8_INJ	ND_INJ	44	A0A0A6YXH3;A2A8Z1;E9PXZ2;F6UHR6	217754	208335	-0.0637955	0.0637955	-4.32562	0.956744	0	0.353684	0.187798	43	0.314713	Mus musculus	;lipid transport,biological_process;;	;molecular_function,lipid binding;;	;Golgi apparatus,cytosol,late endosome membrane,intracellular membrane-bounded organelle;;	tr;sp;tr;tr	10090	1	1;1;2;2	MusMusculus_pUnKB_2021_0824	>tr|A0A0A6YXH3|A0A0A6YXH3_MOUSE Oxysterol-binding protein OS=Mus musculus OX=10090 GN=Osbpl9 PE=1 SV=1;>sp|A2A8Z1|OSBL9_MOUSE Oxysterol-binding protein-related protein 9 OS=Mus musculus OX=10090 GN=Osbpl9 PE=1 SV=1;>tr|E9PXZ2|E9PXZ2_MOUSE Oxysterol-binding protein OS=Mus musculus OX=10090 GN=Osbpl9 PE=1 SV=2;>tr|F6UHR6|F6UHR6_MOUSE Oxysterol-binding protein OS=Mus musculus OX=10090 GN=Osbpl9 PE=1 SV=2	13	15
A0A0A6YXH3;A2A8Z1;E9PXZ2;F6UHR6	Osbpl9	A0A0A6YXH3;A2A8Z1;E9PXZ2;F6UHR6	A0A0A6YXH3_MOUSE;OSBL9_MOUSE;E9PXZ2_MOUSE;F6UHR6_MOUSE	Oxysterol-binding protein;Oxysterol-binding protein-related protein 9;Oxysterol-binding protein;Oxysterol-binding protein	TRUE	DC12_INJ / DC12_NON	DC12_INJ	DC12_NON	33	A0A0A6YXH3;A2A8Z1;E9PXZ2;F6UHR6	179849	194896	0.115918	0.115918	8.36641	1.08366	0	0.738371	0.30543	32	0.133996	Mus musculus	;lipid transport,biological_process;;	;molecular_function,lipid binding;;	;Golgi apparatus,cytosol,late endosome membrane,intracellular membrane-bounded organelle;;	tr;sp;tr;tr	10090	1	1;1;2;2	MusMusculus_pUnKB_2021_0824	>tr|A0A0A6YXH3|A0A0A6YXH3_MOUSE Oxysterol-binding protein OS=Mus musculus OX=10090 GN=Osbpl9 PE=1 SV=1;>sp|A2A8Z1|OSBL9_MOUSE Oxysterol-binding protein-related protein 9 OS=Mus musculus OX=10090 GN=Osbpl9 PE=1 SV=1;>tr|E9PXZ2|E9PXZ2_MOUSE Oxysterol-binding protein OS=Mus musculus OX=10090 GN=Osbpl9 PE=1 SV=2;>tr|F6UHR6|F6UHR6_MOUSE Oxysterol-binding protein OS=Mus musculus OX=10090 GN=Osbpl9 PE=1 SV=2	13	15
A0A0A6YXH3;A2A8Z1;E9PXZ2;F6UHR6	Osbpl9	A0A0A6YXH3;A2A8Z1;E9PXZ2;F6UHR6	A0A0A6YXH3_MOUSE;OSBL9_MOUSE;E9PXZ2_MOUSE;F6UHR6_MOUSE	Oxysterol-binding protein;Oxysterol-binding protein-related protein 9;Oxysterol-binding protein;Oxysterol-binding protein	TRUE	DC8_NON / DC12_NON	DC8_NON	DC12_NON	33	A0A0A6YXH3;A2A8Z1;E9PXZ2;F6UHR6	179849	196124	0.124984	0.124984	9.04958	1.0905	0	0.253654	0.486674	32	0.148919	Mus musculus	;lipid transport,biological_process;;	;molecular_function,lipid binding;;	;Golgi apparatus,cytosol,late endosome membrane,intracellular membrane-bounded organelle;;	tr;sp;tr;tr	10090	1	1;1;2;2	MusMusculus_pUnKB_2021_0824	>tr|A0A0A6YXH3|A0A0A6YXH3_MOUSE Oxysterol-binding protein OS=Mus musculus OX=10090 GN=Osbpl9 PE=1 SV=1;>sp|A2A8Z1|OSBL9_MOUSE Oxysterol-binding protein-related protein 9 OS=Mus musculus OX=10090 GN=Osbpl9 PE=1 SV=1;>tr|E9PXZ2|E9PXZ2_MOUSE Oxysterol-binding protein OS=Mus musculus OX=10090 GN=Osbpl9 PE=1 SV=2;>tr|F6UHR6|F6UHR6_MOUSE Oxysterol-binding protein OS=Mus musculus OX=10090 GN=Osbpl9 PE=1 SV=2	13	15
A0A0A6YXH3;A2A8Z1;E9PXZ2;F6UHR6	Osbpl9	A0A0A6YXH3;A2A8Z1;E9PXZ2;F6UHR6	A0A0A6YXH3_MOUSE;OSBL9_MOUSE;E9PXZ2_MOUSE;F6UHR6_MOUSE	Oxysterol-binding protein;Oxysterol-binding protein-related protein 9;Oxysterol-binding protein;Oxysterol-binding protein	TRUE	DC8_INJ / DC12_INJ	DC8_INJ	DC12_INJ	33	A0A0A6YXH3;A2A8Z1;E9PXZ2;F6UHR6	194896	208335	0.0962024	0.0962024	6.89559	1.06896	0	0.392854	0.595558	32	0.185887	Mus musculus	;lipid transport,biological_process;;	;molecular_function,lipid binding;;	;Golgi apparatus,cytosol,late endosome membrane,intracellular membrane-bounded organelle;;	tr;sp;tr;tr	10090	1	1;1;2;2	MusMusculus_pUnKB_2021_0824	>tr|A0A0A6YXH3|A0A0A6YXH3_MOUSE Oxysterol-binding protein OS=Mus musculus OX=10090 GN=Osbpl9 PE=1 SV=1;>sp|A2A8Z1|OSBL9_MOUSE Oxysterol-binding protein-related protein 9 OS=Mus musculus OX=10090 GN=Osbpl9 PE=1 SV=1;>tr|E9PXZ2|E9PXZ2_MOUSE Oxysterol-binding protein OS=Mus musculus OX=10090 GN=Osbpl9 PE=1 SV=2;>tr|F6UHR6|F6UHR6_MOUSE Oxysterol-binding protein OS=Mus musculus OX=10090 GN=Osbpl9 PE=1 SV=2	13	15
A0A0A6YXH3;A2A8Z1;E9PXZ2;F6UHR6	Osbpl9	A0A0A6YXH3;A2A8Z1;E9PXZ2;F6UHR6	A0A0A6YXH3_MOUSE;OSBL9_MOUSE;E9PXZ2_MOUSE;F6UHR6_MOUSE	Oxysterol-binding protein;Oxysterol-binding protein-related protein 9;Oxysterol-binding protein;Oxysterol-binding protein	TRUE	DC8_INJ / DC8_NON	DC8_INJ	DC8_NON	44	A0A0A6YXH3;A2A8Z1;E9PXZ2;F6UHR6	196124	208335	0.0871358	0.0871358	6.22592	1.06226	0	0.676574	0.26743	43	0.130097	Mus musculus	;lipid transport,biological_process;;	;molecular_function,lipid binding;;	;Golgi apparatus,cytosol,late endosome membrane,intracellular membrane-bounded organelle;;	tr;sp;tr;tr	10090	1	1;1;2;2	MusMusculus_pUnKB_2021_0824	>tr|A0A0A6YXH3|A0A0A6YXH3_MOUSE Oxysterol-binding protein OS=Mus musculus OX=10090 GN=Osbpl9 PE=1 SV=1;>sp|A2A8Z1|OSBL9_MOUSE Oxysterol-binding protein-related protein 9 OS=Mus musculus OX=10090 GN=Osbpl9 PE=1 SV=1;>tr|E9PXZ2|E9PXZ2_MOUSE Oxysterol-binding protein OS=Mus musculus OX=10090 GN=Osbpl9 PE=1 SV=2;>tr|F6UHR6|F6UHR6_MOUSE Oxysterol-binding protein OS=Mus musculus OX=10090 GN=Osbpl9 PE=1 SV=2	13	15
A0A0A6YXR0;Q8BGS7	Cept1	A0A0A6YXR0;Q8BGS7	A0A0A6YXR0_MOUSE;CEPT1_MOUSE	Choline/ethanolaminephosphotransferase 1 (Fragment);Choline/ethanolaminephosphotransferase 1	TRUE	ND_INJ / ND_NON	ND_INJ	ND_NON	12	A0A0A6YXR0;Q8BGS7	200530	301769	0.589629	0.589629	50.4859	1.50486	0	0.461681	0.132083	11	0.341721	Mus musculus	;phosphatidylethanolamine biosynthetic process,phosphatidylcholine biosynthetic process,CDP-choline pathway	;diacylglycerol cholinephosphotransferase activity,ethanolaminephosphotransferase activity,phosphotransferase activity, for other substituted phosphate groups,metal ion binding	;endoplasmic reticulum membrane,integral component of membrane,nuclear membrane	tr;sp	10090	1	1	MusMusculus_pUnKB_2021_0824	>tr|A0A0A6YXR0|A0A0A6YXR0_MOUSE Choline/ethanolaminephosphotransferase 1 (Fragment) OS=Mus musculus OX=10090 GN=Cept1 PE=1 SV=1;>sp|Q8BGS7|CEPT1_MOUSE Choline/ethanolaminephosphotransferase 1 OS=Mus musculus OX=10090 GN=Cept1 PE=1 SV=1	3	3
A0A0A6YXR0;Q8BGS7	Cept1	A0A0A6YXR0;Q8BGS7	A0A0A6YXR0_MOUSE;CEPT1_MOUSE	Choline/ethanolaminephosphotransferase 1 (Fragment);Choline/ethanolaminephosphotransferase 1	TRUE	DC12_NON / ND_NON	DC12_NON	ND_NON	9	A0A0A6YXR0;Q8BGS7	200530	249834	0.317154	0.317154	24.587	1.24587	0	0.0541863	0.284394	8	0.229383	Mus musculus	;phosphatidylethanolamine biosynthetic process,phosphatidylcholine biosynthetic process,CDP-choline pathway	;diacylglycerol cholinephosphotransferase activity,ethanolaminephosphotransferase activity,phosphotransferase activity, for other substituted phosphate groups,metal ion binding	;endoplasmic reticulum membrane,integral component of membrane,nuclear membrane	tr;sp	10090	1	1	MusMusculus_pUnKB_2021_0824	>tr|A0A0A6YXR0|A0A0A6YXR0_MOUSE Choline/ethanolaminephosphotransferase 1 (Fragment) OS=Mus musculus OX=10090 GN=Cept1 PE=1 SV=1;>sp|Q8BGS7|CEPT1_MOUSE Choline/ethanolaminephosphotransferase 1 OS=Mus musculus OX=10090 GN=Cept1 PE=1 SV=1	3	3
A0A0A6YXR0;Q8BGS7	Cept1	A0A0A6YXR0;Q8BGS7	A0A0A6YXR0_MOUSE;CEPT1_MOUSE	Choline/ethanolaminephosphotransferase 1 (Fragment);Choline/ethanolaminephosphotransferase 1	TRUE	DC8_NON / ND_NON	DC8_NON	ND_NON	12	A0A0A6YXR0;Q8BGS7	200530	383626	0.935885	0.935885	91.3063	1.91306	0	0.308058	0.351581	11	0.442883	Mus musculus	;phosphatidylethanolamine biosynthetic process,phosphatidylcholine biosynthetic process,CDP-choline pathway	;diacylglycerol cholinephosphotransferase activity,ethanolaminephosphotransferase activity,phosphotransferase activity, for other substituted phosphate groups,metal ion binding	;endoplasmic reticulum membrane,integral component of membrane,nuclear membrane	tr;sp	10090	1	1	MusMusculus_pUnKB_2021_0824	>tr|A0A0A6YXR0|A0A0A6YXR0_MOUSE Choline/ethanolaminephosphotransferase 1 (Fragment) OS=Mus musculus OX=10090 GN=Cept1 PE=1 SV=1;>sp|Q8BGS7|CEPT1_MOUSE Choline/ethanolaminephosphotransferase 1 OS=Mus musculus OX=10090 GN=Cept1 PE=1 SV=1	3	3
A0A0A6YXR0;Q8BGS7	Cept1	A0A0A6YXR0;Q8BGS7	A0A0A6YXR0_MOUSE;CEPT1_MOUSE	Choline/ethanolaminephosphotransferase 1 (Fragment);Choline/ethanolaminephosphotransferase 1	TRUE	DC12_INJ / ND_INJ	DC12_INJ	ND_INJ	9	A0A0A6YXR0;Q8BGS7	301769	288708	-0.0638363	0.0638363	-4.32833	0.956717	0	0.660537	0.404043	8	0.266781	Mus musculus	;phosphatidylethanolamine biosynthetic process,phosphatidylcholine biosynthetic process,CDP-choline pathway	;diacylglycerol cholinephosphotransferase activity,ethanolaminephosphotransferase activity,phosphotransferase activity, for other substituted phosphate groups,metal ion binding	;endoplasmic reticulum membrane,integral component of membrane,nuclear membrane	tr;sp	10090	1	1	MusMusculus_pUnKB_2021_0824	>tr|A0A0A6YXR0|A0A0A6YXR0_MOUSE Choline/ethanolaminephosphotransferase 1 (Fragment) OS=Mus musculus OX=10090 GN=Cept1 PE=1 SV=1;>sp|Q8BGS7|CEPT1_MOUSE Choline/ethanolaminephosphotransferase 1 OS=Mus musculus OX=10090 GN=Cept1 PE=1 SV=1	3	3
A0A0A6YXR0;Q8BGS7	Cept1	A0A0A6YXR0;Q8BGS7	A0A0A6YXR0_MOUSE;CEPT1_MOUSE	Choline/ethanolaminephosphotransferase 1 (Fragment);Choline/ethanolaminephosphotransferase 1	TRUE	DC8_INJ / ND_INJ	DC8_INJ	ND_INJ	12	A0A0A6YXR0;Q8BGS7	301769	219767	-0.457469	0.457469	-27.1737	0.728263	0	0.536852	0.25423	11	0.351211	Mus musculus	;phosphatidylethanolamine biosynthetic process,phosphatidylcholine biosynthetic process,CDP-choline pathway	;diacylglycerol cholinephosphotransferase activity,ethanolaminephosphotransferase activity,phosphotransferase activity, for other substituted phosphate groups,metal ion binding	;endoplasmic reticulum membrane,integral component of membrane,nuclear membrane	tr;sp	10090	1	1	MusMusculus_pUnKB_2021_0824	>tr|A0A0A6YXR0|A0A0A6YXR0_MOUSE Choline/ethanolaminephosphotransferase 1 (Fragment) OS=Mus musculus OX=10090 GN=Cept1 PE=1 SV=1;>sp|Q8BGS7|CEPT1_MOUSE Choline/ethanolaminephosphotransferase 1 OS=Mus musculus OX=10090 GN=Cept1 PE=1 SV=1	3	3
A0A0A6YXR0;Q8BGS7	Cept1	A0A0A6YXR0;Q8BGS7	A0A0A6YXR0_MOUSE;CEPT1_MOUSE	Choline/ethanolaminephosphotransferase 1 (Fragment);Choline/ethanolaminephosphotransferase 1	TRUE	DC12_INJ / DC12_NON	DC12_INJ	DC12_NON	9	A0A0A6YXR0;Q8BGS7	249834	288708	0.208638	0.208638	15.5597	1.1556	0	0.42287	0.203954	8	0.291108	Mus musculus	;phosphatidylethanolamine biosynthetic process,phosphatidylcholine biosynthetic process,CDP-choline pathway	;diacylglycerol cholinephosphotransferase activity,ethanolaminephosphotransferase activity,phosphotransferase activity, for other substituted phosphate groups,metal ion binding	;endoplasmic reticulum membrane,integral component of membrane,nuclear membrane	tr;sp	10090	1	1	MusMusculus_pUnKB_2021_0824	>tr|A0A0A6YXR0|A0A0A6YXR0_MOUSE Choline/ethanolaminephosphotransferase 1 (Fragment) OS=Mus musculus OX=10090 GN=Cept1 PE=1 SV=1;>sp|Q8BGS7|CEPT1_MOUSE Choline/ethanolaminephosphotransferase 1 OS=Mus musculus OX=10090 GN=Cept1 PE=1 SV=1	3	3
A0A0A6YXR0;Q8BGS7	Cept1	A0A0A6YXR0;Q8BGS7	A0A0A6YXR0_MOUSE;CEPT1_MOUSE	Choline/ethanolaminephosphotransferase 1 (Fragment);Choline/ethanolaminephosphotransferase 1	TRUE	DC8_NON / DC12_NON	DC8_NON	DC12_NON	9	A0A0A6YXR0;Q8BGS7	249834	383626	0.618731	0.618731	53.5523	1.53552	0	0.86403	0.730256	8	0.505139	Mus musculus	;phosphatidylethanolamine biosynthetic process,phosphatidylcholine biosynthetic process,CDP-choline pathway	;diacylglycerol cholinephosphotransferase activity,ethanolaminephosphotransferase activity,phosphotransferase activity, for other substituted phosphate groups,metal ion binding	;endoplasmic reticulum membrane,integral component of membrane,nuclear membrane	tr;sp	10090	1	1	MusMusculus_pUnKB_2021_0824	>tr|A0A0A6YXR0|A0A0A6YXR0_MOUSE Choline/ethanolaminephosphotransferase 1 (Fragment) OS=Mus musculus OX=10090 GN=Cept1 PE=1 SV=1;>sp|Q8BGS7|CEPT1_MOUSE Choline/ethanolaminephosphotransferase 1 OS=Mus musculus OX=10090 GN=Cept1 PE=1 SV=1	3	3
A0A0A6YXR0;Q8BGS7	Cept1	A0A0A6YXR0;Q8BGS7	A0A0A6YXR0_MOUSE;CEPT1_MOUSE	Choline/ethanolaminephosphotransferase 1 (Fragment);Choline/ethanolaminephosphotransferase 1	TRUE	DC8_INJ / DC12_INJ	DC8_INJ	DC12_INJ	9	A0A0A6YXR0;Q8BGS7	288708	219767	-0.393633	0.393633	-23.879	0.76121	0	0.712382	0.707173	8	0.407377	Mus musculus	;phosphatidylethanolamine biosynthetic process,phosphatidylcholine biosynthetic process,CDP-choline pathway	;diacylglycerol cholinephosphotransferase activity,ethanolaminephosphotransferase activity,phosphotransferase activity, for other substituted phosphate groups,metal ion binding	;endoplasmic reticulum membrane,integral component of membrane,nuclear membrane	tr;sp	10090	1	1	MusMusculus_pUnKB_2021_0824	>tr|A0A0A6YXR0|A0A0A6YXR0_MOUSE Choline/ethanolaminephosphotransferase 1 (Fragment) OS=Mus musculus OX=10090 GN=Cept1 PE=1 SV=1;>sp|Q8BGS7|CEPT1_MOUSE Choline/ethanolaminephosphotransferase 1 OS=Mus musculus OX=10090 GN=Cept1 PE=1 SV=1	3	3
A0A0A6YXR0;Q8BGS7	Cept1	A0A0A6YXR0;Q8BGS7	A0A0A6YXR0_MOUSE;CEPT1_MOUSE	Choline/ethanolaminephosphotransferase 1 (Fragment);Choline/ethanolaminephosphotransferase 1	TRUE	DC8_INJ / DC8_NON	DC8_INJ	DC8_NON	12	A0A0A6YXR0;Q8BGS7	383626	219767	-0.803725	0.803725	-42.7132	0.572868	0	0.233706	0.118471	11	0.346546	Mus musculus	;phosphatidylethanolamine biosynthetic process,phosphatidylcholine biosynthetic process,CDP-choline pathway	;diacylglycerol cholinephosphotransferase activity,ethanolaminephosphotransferase activity,phosphotransferase activity, for other substituted phosphate groups,metal ion binding	;endoplasmic reticulum membrane,integral component of membrane,nuclear membrane	tr;sp	10090	1	1	MusMusculus_pUnKB_2021_0824	>tr|A0A0A6YXR0|A0A0A6YXR0_MOUSE Choline/ethanolaminephosphotransferase 1 (Fragment) OS=Mus musculus OX=10090 GN=Cept1 PE=1 SV=1;>sp|Q8BGS7|CEPT1_MOUSE Choline/ethanolaminephosphotransferase 1 OS=Mus musculus OX=10090 GN=Cept1 PE=1 SV=1	3	3
A0A0B4J1E2;Q9CSN1	Snw1	A0A0B4J1E2;Q9CSN1	A0A0B4J1E2_MOUSE;SNW1_MOUSE	SNW domain-containing protein 1	TRUE	ND_INJ / ND_NON	ND_INJ	ND_NON	40	A0A0B4J1E2;Q9CSN1	6376925	14037544	1.13836	1.13836	120.13	2.2013	0	2.32064e-06	2.632e-06	39	0.216832	Mus musculus	;negative regulation of transcription from RNA polymerase II promoter,generation of catalytic spliceosome for second transesterification step,mRNA splicing, via spliceosome,transcription, DNA-templated,regulation of transcription from RNA polymerase II promoter,Notch signaling pathway,positive regulation of transforming growth factor beta receptor signaling pathway,skeletal muscle cell differentiation,intrinsic apoptotic signaling pathway in response to DNA damage by p53 class mediator,positive regulation by host of viral transcription,negative regulation of transcription, DNA-templated,positive regulation of transcription from RNA polymerase II promoter,positive regulation of mRNA splicing, via spliceosome,retinoic acid receptor signaling pathway,regulation of retinoic acid receptor signaling pathway,positive regulation of neurogenesis,positive regulation of histone H3-K4 methylation,regulation of vitamin D receptor signaling pathway,positive regulation of vitamin D receptor signaling pathway,cellular response to retinoic acid	;transcription cofactor activity,transcription coactivator activity,transcription corepressor activity,RNA binding,Notch binding,protein binding,enzyme binding,nuclear hormone receptor binding,vitamin D receptor binding,retinoic acid receptor binding,SMAD binding,androgen receptor binding	;nucleus,nucleoplasm,spliceosomal complex,nuclear matrix,nuclear body,nuclear speck,catalytic step 2 spliceosome,post-mRNA release spliceosomal complex,SMAD protein complex,cyclin/CDK positive transcription elongation factor complex,SMAD3-SMAD4 protein complex	tr;sp	10090	1	1;3	MusMusculus_pUnKB_2021_0824	>tr|A0A0B4J1E2|A0A0B4J1E2_MOUSE SNW domain-containing protein 1 OS=Mus musculus OX=10090 GN=Snw1 PE=1 SV=1;>sp|Q9CSN1|SNW1_MOUSE SNW domain-containing protein 1 OS=Mus musculus OX=10090 GN=Snw1 PE=1 SV=3	10	12
A0A0B4J1E2;Q9CSN1	Snw1	A0A0B4J1E2;Q9CSN1	A0A0B4J1E2_MOUSE;SNW1_MOUSE	SNW domain-containing protein 1	TRUE	DC12_NON / ND_NON	DC12_NON	ND_NON	30	A0A0B4J1E2;Q9CSN1	6376925	11060976	0.794546	0.794546	73.4531	1.73453	0	0.128225	0.397197	29	0.242153	Mus musculus	;negative regulation of transcription from RNA polymerase II promoter,generation of catalytic spliceosome for second transesterification step,mRNA splicing, via spliceosome,transcription, DNA-templated,regulation of transcription from RNA polymerase II promoter,Notch signaling pathway,positive regulation of transforming growth factor beta receptor signaling pathway,skeletal muscle cell differentiation,intrinsic apoptotic signaling pathway in response to DNA damage by p53 class mediator,positive regulation by host of viral transcription,negative regulation of transcription, DNA-templated,positive regulation of transcription from RNA polymerase II promoter,positive regulation of mRNA splicing, via spliceosome,retinoic acid receptor signaling pathway,regulation of retinoic acid receptor signaling pathway,positive regulation of neurogenesis,positive regulation of histone H3-K4 methylation,regulation of vitamin D receptor signaling pathway,positive regulation of vitamin D receptor signaling pathway,cellular response to retinoic acid	;transcription cofactor activity,transcription coactivator activity,transcription corepressor activity,RNA binding,Notch binding,protein binding,enzyme binding,nuclear hormone receptor binding,vitamin D receptor binding,retinoic acid receptor binding,SMAD binding,androgen receptor binding	;nucleus,nucleoplasm,spliceosomal complex,nuclear matrix,nuclear body,nuclear speck,catalytic step 2 spliceosome,post-mRNA release spliceosomal complex,SMAD protein complex,cyclin/CDK positive transcription elongation factor complex,SMAD3-SMAD4 protein complex	tr;sp	10090	1	1;3	MusMusculus_pUnKB_2021_0824	>tr|A0A0B4J1E2|A0A0B4J1E2_MOUSE SNW domain-containing protein 1 OS=Mus musculus OX=10090 GN=Snw1 PE=1 SV=1;>sp|Q9CSN1|SNW1_MOUSE SNW domain-containing protein 1 OS=Mus musculus OX=10090 GN=Snw1 PE=1 SV=3	10	12
A0A0B4J1E2;Q9CSN1	Snw1	A0A0B4J1E2;Q9CSN1	A0A0B4J1E2_MOUSE;SNW1_MOUSE	SNW domain-containing protein 1	TRUE	DC8_NON / ND_NON	DC8_NON	ND_NON	40	A0A0B4J1E2;Q9CSN1	6376925	18079744	1.50344	1.50344	183.518	2.83518	0	0.313237	0.353965	39	0.20985	Mus musculus	;negative regulation of transcription from RNA polymerase II promoter,generation of catalytic spliceosome for second transesterification step,mRNA splicing, via spliceosome,transcription, DNA-templated,regulation of transcription from RNA polymerase II promoter,Notch signaling pathway,positive regulation of transforming growth factor beta receptor signaling pathway,skeletal muscle cell differentiation,intrinsic apoptotic signaling pathway in response to DNA damage by p53 class mediator,positive regulation by host of viral transcription,negative regulation of transcription, DNA-templated,positive regulation of transcription from RNA polymerase II promoter,positive regulation of mRNA splicing, via spliceosome,retinoic acid receptor signaling pathway,regulation of retinoic acid receptor signaling pathway,positive regulation of neurogenesis,positive regulation of histone H3-K4 methylation,regulation of vitamin D receptor signaling pathway,positive regulation of vitamin D receptor signaling pathway,cellular response to retinoic acid	;transcription cofactor activity,transcription coactivator activity,transcription corepressor activity,RNA binding,Notch binding,protein binding,enzyme binding,nuclear hormone receptor binding,vitamin D receptor binding,retinoic acid receptor binding,SMAD binding,androgen receptor binding	;nucleus,nucleoplasm,spliceosomal complex,nuclear matrix,nuclear body,nuclear speck,catalytic step 2 spliceosome,post-mRNA release spliceosomal complex,SMAD protein complex,cyclin/CDK positive transcription elongation factor complex,SMAD3-SMAD4 protein complex	tr;sp	10090	1	1;3	MusMusculus_pUnKB_2021_0824	>tr|A0A0B4J1E2|A0A0B4J1E2_MOUSE SNW domain-containing protein 1 OS=Mus musculus OX=10090 GN=Snw1 PE=1 SV=1;>sp|Q9CSN1|SNW1_MOUSE SNW domain-containing protein 1 OS=Mus musculus OX=10090 GN=Snw1 PE=1 SV=3	10	12
A0A0B4J1E2;Q9CSN1	Snw1	A0A0B4J1E2;Q9CSN1	A0A0B4J1E2_MOUSE;SNW1_MOUSE	SNW domain-containing protein 1	TRUE	DC12_INJ / ND_INJ	DC12_INJ	ND_INJ	30	A0A0B4J1E2;Q9CSN1	14037544	15522862	0.145104	0.145104	10.581	1.10581	0	0.355124	0.281784	29	0.298452	Mus musculus	;negative regulation of transcription from RNA polymerase II promoter,generation of catalytic spliceosome for second transesterification step,mRNA splicing, via spliceosome,transcription, DNA-templated,regulation of transcription from RNA polymerase II promoter,Notch signaling pathway,positive regulation of transforming growth factor beta receptor signaling pathway,skeletal muscle cell differentiation,intrinsic apoptotic signaling pathway in response to DNA damage by p53 class mediator,positive regulation by host of viral transcription,negative regulation of transcription, DNA-templated,positive regulation of transcription from RNA polymerase II promoter,positive regulation of mRNA splicing, via spliceosome,retinoic acid receptor signaling pathway,regulation of retinoic acid receptor signaling pathway,positive regulation of neurogenesis,positive regulation of histone H3-K4 methylation,regulation of vitamin D receptor signaling pathway,positive regulation of vitamin D receptor signaling pathway,cellular response to retinoic acid	;transcription cofactor activity,transcription coactivator activity,transcription corepressor activity,RNA binding,Notch binding,protein binding,enzyme binding,nuclear hormone receptor binding,vitamin D receptor binding,retinoic acid receptor binding,SMAD binding,androgen receptor binding	;nucleus,nucleoplasm,spliceosomal complex,nuclear matrix,nuclear body,nuclear speck,catalytic step 2 spliceosome,post-mRNA release spliceosomal complex,SMAD protein complex,cyclin/CDK positive transcription elongation factor complex,SMAD3-SMAD4 protein complex	tr;sp	10090	1	1;3	MusMusculus_pUnKB_2021_0824	>tr|A0A0B4J1E2|A0A0B4J1E2_MOUSE SNW domain-containing protein 1 OS=Mus musculus OX=10090 GN=Snw1 PE=1 SV=1;>sp|Q9CSN1|SNW1_MOUSE SNW domain-containing protein 1 OS=Mus musculus OX=10090 GN=Snw1 PE=1 SV=3	10	12
A0A0B4J1E2;Q9CSN1	Snw1	A0A0B4J1E2;Q9CSN1	A0A0B4J1E2_MOUSE;SNW1_MOUSE	SNW domain-containing protein 1	TRUE	DC8_INJ / ND_INJ	DC8_INJ	ND_INJ	40	A0A0B4J1E2;Q9CSN1	14037544	5495845	-1.35288	1.35288	-60.849	0.39151	0	0.0878325	0.0657777	39	0.283489	Mus musculus	;negative regulation of transcription from RNA polymerase II promoter,generation of catalytic spliceosome for second transesterification step,mRNA splicing, via spliceosome,transcription, DNA-templated,regulation of transcription from RNA polymerase II promoter,Notch signaling pathway,positive regulation of transforming growth factor beta receptor signaling pathway,skeletal muscle cell differentiation,intrinsic apoptotic signaling pathway in response to DNA damage by p53 class mediator,positive regulation by host of viral transcription,negative regulation of transcription, DNA-templated,positive regulation of transcription from RNA polymerase II promoter,positive regulation of mRNA splicing, via spliceosome,retinoic acid receptor signaling pathway,regulation of retinoic acid receptor signaling pathway,positive regulation of neurogenesis,positive regulation of histone H3-K4 methylation,regulation of vitamin D receptor signaling pathway,positive regulation of vitamin D receptor signaling pathway,cellular response to retinoic acid	;transcription cofactor activity,transcription coactivator activity,transcription corepressor activity,RNA binding,Notch binding,protein binding,enzyme binding,nuclear hormone receptor binding,vitamin D receptor binding,retinoic acid receptor binding,SMAD binding,androgen receptor binding	;nucleus,nucleoplasm,spliceosomal complex,nuclear matrix,nuclear body,nuclear speck,catalytic step 2 spliceosome,post-mRNA release spliceosomal complex,SMAD protein complex,cyclin/CDK positive transcription elongation factor complex,SMAD3-SMAD4 protein complex	tr;sp	10090	1	1;3	MusMusculus_pUnKB_2021_0824	>tr|A0A0B4J1E2|A0A0B4J1E2_MOUSE SNW domain-containing protein 1 OS=Mus musculus OX=10090 GN=Snw1 PE=1 SV=1;>sp|Q9CSN1|SNW1_MOUSE SNW domain-containing protein 1 OS=Mus musculus OX=10090 GN=Snw1 PE=1 SV=3	10	12
A0A0B4J1E2;Q9CSN1	Snw1	A0A0B4J1E2;Q9CSN1	A0A0B4J1E2_MOUSE;SNW1_MOUSE	SNW domain-containing protein 1	TRUE	DC12_INJ / DC12_NON	DC12_INJ	DC12_NON	30	A0A0B4J1E2;Q9CSN1	11060976	15522862	0.488916	0.488916	40.339	1.40339	0	0.0453427	0.0362387	29	0.244197	Mus musculus	;negative regulation of transcription from RNA polymerase II promoter,generation of catalytic spliceosome for second transesterification step,mRNA splicing, via spliceosome,transcription, DNA-templated,regulation of transcription from RNA polymerase II promoter,Notch signaling pathway,positive regulation of transforming growth factor beta receptor signaling pathway,skeletal muscle cell differentiation,intrinsic apoptotic signaling pathway in response to DNA damage by p53 class mediator,positive regulation by host of viral transcription,negative regulation of transcription, DNA-templated,positive regulation of transcription from RNA polymerase II promoter,positive regulation of mRNA splicing, via spliceosome,retinoic acid receptor signaling pathway,regulation of retinoic acid receptor signaling pathway,positive regulation of neurogenesis,positive regulation of histone H3-K4 methylation,regulation of vitamin D receptor signaling pathway,positive regulation of vitamin D receptor signaling pathway,cellular response to retinoic acid	;transcription cofactor activity,transcription coactivator activity,transcription corepressor activity,RNA binding,Notch binding,protein binding,enzyme binding,nuclear hormone receptor binding,vitamin D receptor binding,retinoic acid receptor binding,SMAD binding,androgen receptor binding	;nucleus,nucleoplasm,spliceosomal complex,nuclear matrix,nuclear body,nuclear speck,catalytic step 2 spliceosome,post-mRNA release spliceosomal complex,SMAD protein complex,cyclin/CDK positive transcription elongation factor complex,SMAD3-SMAD4 protein complex	tr;sp	10090	1	1;3	MusMusculus_pUnKB_2021_0824	>tr|A0A0B4J1E2|A0A0B4J1E2_MOUSE SNW domain-containing protein 1 OS=Mus musculus OX=10090 GN=Snw1 PE=1 SV=1;>sp|Q9CSN1|SNW1_MOUSE SNW domain-containing protein 1 OS=Mus musculus OX=10090 GN=Snw1 PE=1 SV=3	10	12
A0A0B4J1E2;Q9CSN1	Snw1	A0A0B4J1E2;Q9CSN1	A0A0B4J1E2_MOUSE;SNW1_MOUSE	SNW domain-containing protein 1	TRUE	DC8_NON / DC12_NON	DC8_NON	DC12_NON	30	A0A0B4J1E2;Q9CSN1	11060976	18079744	0.708896	0.708896	63.4552	1.63455	0	0.942007	0.747443	29	0.224354	Mus musculus	;negative regulation of transcription from RNA polymerase II promoter,generation of catalytic spliceosome for second transesterification step,mRNA splicing, via spliceosome,transcription, DNA-templated,regulation of transcription from RNA polymerase II promoter,Notch signaling pathway,positive regulation of transforming growth factor beta receptor signaling pathway,skeletal muscle cell differentiation,intrinsic apoptotic signaling pathway in response to DNA damage by p53 class mediator,positive regulation by host of viral transcription,negative regulation of transcription, DNA-templated,positive regulation of transcription from RNA polymerase II promoter,positive regulation of mRNA splicing, via spliceosome,retinoic acid receptor signaling pathway,regulation of retinoic acid receptor signaling pathway,positive regulation of neurogenesis,positive regulation of histone H3-K4 methylation,regulation of vitamin D receptor signaling pathway,positive regulation of vitamin D receptor signaling pathway,cellular response to retinoic acid	;transcription cofactor activity,transcription coactivator activity,transcription corepressor activity,RNA binding,Notch binding,protein binding,enzyme binding,nuclear hormone receptor binding,vitamin D receptor binding,retinoic acid receptor binding,SMAD binding,androgen receptor binding	;nucleus,nucleoplasm,spliceosomal complex,nuclear matrix,nuclear body,nuclear speck,catalytic step 2 spliceosome,post-mRNA release spliceosomal complex,SMAD protein complex,cyclin/CDK positive transcription elongation factor complex,SMAD3-SMAD4 protein complex	tr;sp	10090	1	1;3	MusMusculus_pUnKB_2021_0824	>tr|A0A0B4J1E2|A0A0B4J1E2_MOUSE SNW domain-containing protein 1 OS=Mus musculus OX=10090 GN=Snw1 PE=1 SV=1;>sp|Q9CSN1|SNW1_MOUSE SNW domain-containing protein 1 OS=Mus musculus OX=10090 GN=Snw1 PE=1 SV=3	10	12
A0A0B4J1E2;Q9CSN1	Snw1	A0A0B4J1E2;Q9CSN1	A0A0B4J1E2_MOUSE;SNW1_MOUSE	SNW domain-containing protein 1	TRUE	DC8_INJ / DC12_INJ	DC8_INJ	DC12_INJ	30	A0A0B4J1E2;Q9CSN1	15522862	5495845	-1.49798	1.49798	-64.5952	0.354048	0	0.675875	0.696393	29	0.280193	Mus musculus	;negative regulation of transcription from RNA polymerase II promoter,generation of catalytic spliceosome for second transesterification step,mRNA splicing, via spliceosome,transcription, DNA-templated,regulation of transcription from RNA polymerase II promoter,Notch signaling pathway,positive regulation of transforming growth factor beta receptor signaling pathway,skeletal muscle cell differentiation,intrinsic apoptotic signaling pathway in response to DNA damage by p53 class mediator,positive regulation by host of viral transcription,negative regulation of transcription, DNA-templated,positive regulation of transcription from RNA polymerase II promoter,positive regulation of mRNA splicing, via spliceosome,retinoic acid receptor signaling pathway,regulation of retinoic acid receptor signaling pathway,positive regulation of neurogenesis,positive regulation of histone H3-K4 methylation,regulation of vitamin D receptor signaling pathway,positive regulation of vitamin D receptor signaling pathway,cellular response to retinoic acid	;transcription cofactor activity,transcription coactivator activity,transcription corepressor activity,RNA binding,Notch binding,protein binding,enzyme binding,nuclear hormone receptor binding,vitamin D receptor binding,retinoic acid receptor binding,SMAD binding,androgen receptor binding	;nucleus,nucleoplasm,spliceosomal complex,nuclear matrix,nuclear body,nuclear speck,catalytic step 2 spliceosome,post-mRNA release spliceosomal complex,SMAD protein complex,cyclin/CDK positive transcription elongation factor complex,SMAD3-SMAD4 protein complex	tr;sp	10090	1	1;3	MusMusculus_pUnKB_2021_0824	>tr|A0A0B4J1E2|A0A0B4J1E2_MOUSE SNW domain-containing protein 1 OS=Mus musculus OX=10090 GN=Snw1 PE=1 SV=1;>sp|Q9CSN1|SNW1_MOUSE SNW domain-containing protein 1 OS=Mus musculus OX=10090 GN=Snw1 PE=1 SV=3	10	12
A0A0B4J1E2;Q9CSN1	Snw1	A0A0B4J1E2;Q9CSN1	A0A0B4J1E2_MOUSE;SNW1_MOUSE	SNW domain-containing protein 1	TRUE	DC8_INJ / DC8_NON	DC8_INJ	DC8_NON	40	A0A0B4J1E2;Q9CSN1	18079744	5495845	-1.71796	1.71796	-69.6022	0.303978	0	0.118353	0.0688715	39	0.305728	Mus musculus	;negative regulation of transcription from RNA polymerase II promoter,generation of catalytic spliceosome for second transesterification step,mRNA splicing, via spliceosome,transcription, DNA-templated,regulation of transcription from RNA polymerase II promoter,Notch signaling pathway,positive regulation of transforming growth factor beta receptor signaling pathway,skeletal muscle cell differentiation,intrinsic apoptotic signaling pathway in response to DNA damage by p53 class mediator,positive regulation by host of viral transcription,negative regulation of transcription, DNA-templated,positive regulation of transcription from RNA polymerase II promoter,positive regulation of mRNA splicing, via spliceosome,retinoic acid receptor signaling pathway,regulation of retinoic acid receptor signaling pathway,positive regulation of neurogenesis,positive regulation of histone H3-K4 methylation,regulation of vitamin D receptor signaling pathway,positive regulation of vitamin D receptor signaling pathway,cellular response to retinoic acid	;transcription cofactor activity,transcription coactivator activity,transcription corepressor activity,RNA binding,Notch binding,protein binding,enzyme binding,nuclear hormone receptor binding,vitamin D receptor binding,retinoic acid receptor binding,SMAD binding,androgen receptor binding	;nucleus,nucleoplasm,spliceosomal complex,nuclear matrix,nuclear body,nuclear speck,catalytic step 2 spliceosome,post-mRNA release spliceosomal complex,SMAD protein complex,cyclin/CDK positive transcription elongation factor complex,SMAD3-SMAD4 protein complex	tr;sp	10090	1	1;3	MusMusculus_pUnKB_2021_0824	>tr|A0A0B4J1E2|A0A0B4J1E2_MOUSE SNW domain-containing protein 1 OS=Mus musculus OX=10090 GN=Snw1 PE=1 SV=1;>sp|Q9CSN1|SNW1_MOUSE SNW domain-containing protein 1 OS=Mus musculus OX=10090 GN=Snw1 PE=1 SV=3	10	12
A0A0B4J1E6;A0A0B4J1G1;E9Q415;P08101	Fcgr2b;Fcgr2b;Fcgr2b;Fcgr2	A0A0B4J1E6;A0A0B4J1G1;E9Q415;P08101	A0A0B4J1E6_MOUSE;A0A0B4J1G1_MOUSE;E9Q415_MOUSE;FCGR2_MOUSE	Fc receptor, IgG, low affinity IIb;Fc receptor, IgG, low affinity IIb;Fc receptor, IgG, low affinity IIb;Low affinity immunoglobulin gamma Fc region receptor II	TRUE	ND_INJ / ND_NON	ND_INJ	ND_NON	12	A0A0B4J1E6;A0A0B4J1G1;E9Q415;P08101	122509	206429	0.752763	0.752763	68.5016	1.68502	0	0.0336738	0.0142436	11	0.499663	Mus musculus	;;;negative regulation of type I hypersensitivity,negative regulation of immunoglobulin production,negative regulation of inflammatory response to antigenic stimulus,negative regulation of acute inflammatory response to antigenic stimulus,negative regulation of humoral immune response mediated by circulating immunoglobulin,receptor-mediated endocytosis,phagocytosis, engulfment,defense response,immune response,cell surface receptor signaling pathway,response to bacterium,immunoglobulin mediated immune response,dendrite development,antigen processing and presentation of exogenous peptide antigen via MHC class II,cerebellum development,negative regulation of B cell proliferation,negative regulation of interleukin-10 production,Fc-gamma receptor signaling pathway involved in phagocytosis,positive regulation of JNK cascade,regulation of long-term neuronal synaptic plasticity,negative regulation of phagocytosis,positive regulation of phagocytosis,negative regulation of immune response,positive regulation of sequence-specific DNA binding transcription factor activity,cellular response to molecule of bacterial origin,positive regulation of neuron death,regulation of dendritic spine maintenance,cellular response to beta-amyloid,Requires Ontology,mast cell activation	;;;beta-amyloid binding,receptor signaling protein activity,low-affinity IgG receptor activity,IgG binding,macromolecular complex binding	;;;extracellular region,cytoplasm,cytoskeleton,plasma membrane,integral component of plasma membrane,external side of plasma membrane,integral component of membrane,dendritic spine,cell body	tr;tr;tr;sp	10090	1	1;1;1;2	MusMusculus_pUnKB_2021_0824	>tr|A0A0B4J1E6|A0A0B4J1E6_MOUSE Fc receptor, IgG, low affinity IIb OS=Mus musculus OX=10090 GN=Fcgr2b PE=1 SV=1;>tr|A0A0B4J1G1|A0A0B4J1G1_MOUSE Fc receptor, IgG, low affinity IIb OS=Mus musculus OX=10090 GN=Fcgr2b PE=1 SV=1;>tr|E9Q415|E9Q415_MOUSE Fc receptor, IgG, low affinity IIb OS=Mus musculus OX=10090 GN=Fcgr2b PE=1 SV=1;>sp|P08101|FCGR2_MOUSE Low affinity immunoglobulin gamma Fc region receptor II OS=Mus musculus OX=10090 GN=Fcgr2 PE=1 SV=2	3	4
A0A0B4J1E6;A0A0B4J1G1;E9Q415;P08101	Fcgr2b;Fcgr2b;Fcgr2b;Fcgr2	A0A0B4J1E6;A0A0B4J1G1;E9Q415;P08101	A0A0B4J1E6_MOUSE;A0A0B4J1G1_MOUSE;E9Q415_MOUSE;FCGR2_MOUSE	Fc receptor, IgG, low affinity IIb;Fc receptor, IgG, low affinity IIb;Fc receptor, IgG, low affinity IIb;Low affinity immunoglobulin gamma Fc region receptor II	TRUE	DC12_NON / ND_NON	DC12_NON	ND_NON	9	A0A0B4J1E6;A0A0B4J1G1;E9Q415;P08101	122509	83320.9	-0.556132	0.556132	-31.9877	0.680123	0	0.414074	0.596668	8	0.450864	Mus musculus	;;;negative regulation of type I hypersensitivity,negative regulation of immunoglobulin production,negative regulation of inflammatory response to antigenic stimulus,negative regulation of acute inflammatory response to antigenic stimulus,negative regulation of humoral immune response mediated by circulating immunoglobulin,receptor-mediated endocytosis,phagocytosis, engulfment,defense response,immune response,cell surface receptor signaling pathway,response to bacterium,immunoglobulin mediated immune response,dendrite development,antigen processing and presentation of exogenous peptide antigen via MHC class II,cerebellum development,negative regulation of B cell proliferation,negative regulation of interleukin-10 production,Fc-gamma receptor signaling pathway involved in phagocytosis,positive regulation of JNK cascade,regulation of long-term neuronal synaptic plasticity,negative regulation of phagocytosis,positive regulation of phagocytosis,negative regulation of immune response,positive regulation of sequence-specific DNA binding transcription factor activity,cellular response to molecule of bacterial origin,positive regulation of neuron death,regulation of dendritic spine maintenance,cellular response to beta-amyloid,Requires Ontology,mast cell activation	;;;beta-amyloid binding,receptor signaling protein activity,low-affinity IgG receptor activity,IgG binding,macromolecular complex binding	;;;extracellular region,cytoplasm,cytoskeleton,plasma membrane,integral component of plasma membrane,external side of plasma membrane,integral component of membrane,dendritic spine,cell body	tr;tr;tr;sp	10090	1	1;1;1;2	MusMusculus_pUnKB_2021_0824	>tr|A0A0B4J1E6|A0A0B4J1E6_MOUSE Fc receptor, IgG, low affinity IIb OS=Mus musculus OX=10090 GN=Fcgr2b PE=1 SV=1;>tr|A0A0B4J1G1|A0A0B4J1G1_MOUSE Fc receptor, IgG, low affinity IIb OS=Mus musculus OX=10090 GN=Fcgr2b PE=1 SV=1;>tr|E9Q415|E9Q415_MOUSE Fc receptor, IgG, low affinity IIb OS=Mus musculus OX=10090 GN=Fcgr2b PE=1 SV=1;>sp|P08101|FCGR2_MOUSE Low affinity immunoglobulin gamma Fc region receptor II OS=Mus musculus OX=10090 GN=Fcgr2 PE=1 SV=2	3	4
A0A0B4J1E6;A0A0B4J1G1;E9Q415;P08101	Fcgr2b;Fcgr2b;Fcgr2b;Fcgr2	A0A0B4J1E6;A0A0B4J1G1;E9Q415;P08101	A0A0B4J1E6_MOUSE;A0A0B4J1G1_MOUSE;E9Q415_MOUSE;FCGR2_MOUSE	Fc receptor, IgG, low affinity IIb;Fc receptor, IgG, low affinity IIb;Fc receptor, IgG, low affinity IIb;Low affinity immunoglobulin gamma Fc region receptor II	TRUE	DC8_NON / ND_NON	DC8_NON	ND_NON	12	A0A0B4J1E6;A0A0B4J1G1;E9Q415;P08101	122509	68510.9	-0.838478	0.838478	-44.0767	0.559233	0	0.0227253	0.0778822	11	0.358896	Mus musculus	;;;negative regulation of type I hypersensitivity,negative regulation of immunoglobulin production,negative regulation of inflammatory response to antigenic stimulus,negative regulation of acute inflammatory response to antigenic stimulus,negative regulation of humoral immune response mediated by circulating immunoglobulin,receptor-mediated endocytosis,phagocytosis, engulfment,defense response,immune response,cell surface receptor signaling pathway,response to bacterium,immunoglobulin mediated immune response,dendrite development,antigen processing and presentation of exogenous peptide antigen via MHC class II,cerebellum development,negative regulation of B cell proliferation,negative regulation of interleukin-10 production,Fc-gamma receptor signaling pathway involved in phagocytosis,positive regulation of JNK cascade,regulation of long-term neuronal synaptic plasticity,negative regulation of phagocytosis,positive regulation of phagocytosis,negative regulation of immune response,positive regulation of sequence-specific DNA binding transcription factor activity,cellular response to molecule of bacterial origin,positive regulation of neuron death,regulation of dendritic spine maintenance,cellular response to beta-amyloid,Requires Ontology,mast cell activation	;;;beta-amyloid binding,receptor signaling protein activity,low-affinity IgG receptor activity,IgG binding,macromolecular complex binding	;;;extracellular region,cytoplasm,cytoskeleton,plasma membrane,integral component of plasma membrane,external side of plasma membrane,integral component of membrane,dendritic spine,cell body	tr;tr;tr;sp	10090	1	1;1;1;2	MusMusculus_pUnKB_2021_0824	>tr|A0A0B4J1E6|A0A0B4J1E6_MOUSE Fc receptor, IgG, low affinity IIb OS=Mus musculus OX=10090 GN=Fcgr2b PE=1 SV=1;>tr|A0A0B4J1G1|A0A0B4J1G1_MOUSE Fc receptor, IgG, low affinity IIb OS=Mus musculus OX=10090 GN=Fcgr2b PE=1 SV=1;>tr|E9Q415|E9Q415_MOUSE Fc receptor, IgG, low affinity IIb OS=Mus musculus OX=10090 GN=Fcgr2b PE=1 SV=1;>sp|P08101|FCGR2_MOUSE Low affinity immunoglobulin gamma Fc region receptor II OS=Mus musculus OX=10090 GN=Fcgr2 PE=1 SV=2	3	4
A0A0B4J1E6;A0A0B4J1G1;E9Q415;P08101	Fcgr2b;Fcgr2b;Fcgr2b;Fcgr2	A0A0B4J1E6;A0A0B4J1G1;E9Q415;P08101	A0A0B4J1E6_MOUSE;A0A0B4J1G1_MOUSE;E9Q415_MOUSE;FCGR2_MOUSE	Fc receptor, IgG, low affinity IIb;Fc receptor, IgG, low affinity IIb;Fc receptor, IgG, low affinity IIb;Low affinity immunoglobulin gamma Fc region receptor II	TRUE	DC12_INJ / ND_INJ	DC12_INJ	ND_INJ	9	A0A0B4J1E6;A0A0B4J1G1;E9Q415;P08101	206429	111681	-0.886265	0.886265	-45.8987	0.541013	0	0.0276733	0.0527056	8	0.320428	Mus musculus	;;;negative regulation of type I hypersensitivity,negative regulation of immunoglobulin production,negative regulation of inflammatory response to antigenic stimulus,negative regulation of acute inflammatory response to antigenic stimulus,negative regulation of humoral immune response mediated by circulating immunoglobulin,receptor-mediated endocytosis,phagocytosis, engulfment,defense response,immune response,cell surface receptor signaling pathway,response to bacterium,immunoglobulin mediated immune response,dendrite development,antigen processing and presentation of exogenous peptide antigen via MHC class II,cerebellum development,negative regulation of B cell proliferation,negative regulation of interleukin-10 production,Fc-gamma receptor signaling pathway involved in phagocytosis,positive regulation of JNK cascade,regulation of long-term neuronal synaptic plasticity,negative regulation of phagocytosis,positive regulation of phagocytosis,negative regulation of immune response,positive regulation of sequence-specific DNA binding transcription factor activity,cellular response to molecule of bacterial origin,positive regulation of neuron death,regulation of dendritic spine maintenance,cellular response to beta-amyloid,Requires Ontology,mast cell activation	;;;beta-amyloid binding,receptor signaling protein activity,low-affinity IgG receptor activity,IgG binding,macromolecular complex binding	;;;extracellular region,cytoplasm,cytoskeleton,plasma membrane,integral component of plasma membrane,external side of plasma membrane,integral component of membrane,dendritic spine,cell body	tr;tr;tr;sp	10090	1	1;1;1;2	MusMusculus_pUnKB_2021_0824	>tr|A0A0B4J1E6|A0A0B4J1E6_MOUSE Fc receptor, IgG, low affinity IIb OS=Mus musculus OX=10090 GN=Fcgr2b PE=1 SV=1;>tr|A0A0B4J1G1|A0A0B4J1G1_MOUSE Fc receptor, IgG, low affinity IIb OS=Mus musculus OX=10090 GN=Fcgr2b PE=1 SV=1;>tr|E9Q415|E9Q415_MOUSE Fc receptor, IgG, low affinity IIb OS=Mus musculus OX=10090 GN=Fcgr2b PE=1 SV=1;>sp|P08101|FCGR2_MOUSE Low affinity immunoglobulin gamma Fc region receptor II OS=Mus musculus OX=10090 GN=Fcgr2 PE=1 SV=2	3	4
A0A0B4J1E6;A0A0B4J1G1;E9Q415;P08101	Fcgr2b;Fcgr2b;Fcgr2b;Fcgr2	A0A0B4J1E6;A0A0B4J1G1;E9Q415;P08101	A0A0B4J1E6_MOUSE;A0A0B4J1G1_MOUSE;E9Q415_MOUSE;FCGR2_MOUSE	Fc receptor, IgG, low affinity IIb;Fc receptor, IgG, low affinity IIb;Fc receptor, IgG, low affinity IIb;Low affinity immunoglobulin gamma Fc region receptor II	TRUE	DC8_INJ / ND_INJ	DC8_INJ	ND_INJ	12	A0A0B4J1E6;A0A0B4J1G1;E9Q415;P08101	206429	109824	-0.910446	0.910446	-46.798	0.53202	0	0.00479056	0.00636247	11	0.36177	Mus musculus	;;;negative regulation of type I hypersensitivity,negative regulation of immunoglobulin production,negative regulation of inflammatory response to antigenic stimulus,negative regulation of acute inflammatory response to antigenic stimulus,negative regulation of humoral immune response mediated by circulating immunoglobulin,receptor-mediated endocytosis,phagocytosis, engulfment,defense response,immune response,cell surface receptor signaling pathway,response to bacterium,immunoglobulin mediated immune response,dendrite development,antigen processing and presentation of exogenous peptide antigen via MHC class II,cerebellum development,negative regulation of B cell proliferation,negative regulation of interleukin-10 production,Fc-gamma receptor signaling pathway involved in phagocytosis,positive regulation of JNK cascade,regulation of long-term neuronal synaptic plasticity,negative regulation of phagocytosis,positive regulation of phagocytosis,negative regulation of immune response,positive regulation of sequence-specific DNA binding transcription factor activity,cellular response to molecule of bacterial origin,positive regulation of neuron death,regulation of dendritic spine maintenance,cellular response to beta-amyloid,Requires Ontology,mast cell activation	;;;beta-amyloid binding,receptor signaling protein activity,low-affinity IgG receptor activity,IgG binding,macromolecular complex binding	;;;extracellular region,cytoplasm,cytoskeleton,plasma membrane,integral component of plasma membrane,external side of plasma membrane,integral component of membrane,dendritic spine,cell body	tr;tr;tr;sp	10090	1	1;1;1;2	MusMusculus_pUnKB_2021_0824	>tr|A0A0B4J1E6|A0A0B4J1E6_MOUSE Fc receptor, IgG, low affinity IIb OS=Mus musculus OX=10090 GN=Fcgr2b PE=1 SV=1;>tr|A0A0B4J1G1|A0A0B4J1G1_MOUSE Fc receptor, IgG, low affinity IIb OS=Mus musculus OX=10090 GN=Fcgr2b PE=1 SV=1;>tr|E9Q415|E9Q415_MOUSE Fc receptor, IgG, low affinity IIb OS=Mus musculus OX=10090 GN=Fcgr2b PE=1 SV=1;>sp|P08101|FCGR2_MOUSE Low affinity immunoglobulin gamma Fc region receptor II OS=Mus musculus OX=10090 GN=Fcgr2 PE=1 SV=2	3	4
A0A0B4J1E6;A0A0B4J1G1;E9Q415;P08101	Fcgr2b;Fcgr2b;Fcgr2b;Fcgr2	A0A0B4J1E6;A0A0B4J1G1;E9Q415;P08101	A0A0B4J1E6_MOUSE;A0A0B4J1G1_MOUSE;E9Q415_MOUSE;FCGR2_MOUSE	Fc receptor, IgG, low affinity IIb;Fc receptor, IgG, low affinity IIb;Fc receptor, IgG, low affinity IIb;Low affinity immunoglobulin gamma Fc region receptor II	TRUE	DC12_INJ / DC12_NON	DC12_INJ	DC12_NON	9	A0A0B4J1E6;A0A0B4J1G1;E9Q415;P08101	83320.9	111681	0.42263	0.42263	34.0369	1.34037	0	0.223455	0.125497	8	0.583971	Mus musculus	;;;negative regulation of type I hypersensitivity,negative regulation of immunoglobulin production,negative regulation of inflammatory response to antigenic stimulus,negative regulation of acute inflammatory response to antigenic stimulus,negative regulation of humoral immune response mediated by circulating immunoglobulin,receptor-mediated endocytosis,phagocytosis, engulfment,defense response,immune response,cell surface receptor signaling pathway,response to bacterium,immunoglobulin mediated immune response,dendrite development,antigen processing and presentation of exogenous peptide antigen via MHC class II,cerebellum development,negative regulation of B cell proliferation,negative regulation of interleukin-10 production,Fc-gamma receptor signaling pathway involved in phagocytosis,positive regulation of JNK cascade,regulation of long-term neuronal synaptic plasticity,negative regulation of phagocytosis,positive regulation of phagocytosis,negative regulation of immune response,positive regulation of sequence-specific DNA binding transcription factor activity,cellular response to molecule of bacterial origin,positive regulation of neuron death,regulation of dendritic spine maintenance,cellular response to beta-amyloid,Requires Ontology,mast cell activation	;;;beta-amyloid binding,receptor signaling protein activity,low-affinity IgG receptor activity,IgG binding,macromolecular complex binding	;;;extracellular region,cytoplasm,cytoskeleton,plasma membrane,integral component of plasma membrane,external side of plasma membrane,integral component of membrane,dendritic spine,cell body	tr;tr;tr;sp	10090	1	1;1;1;2	MusMusculus_pUnKB_2021_0824	>tr|A0A0B4J1E6|A0A0B4J1E6_MOUSE Fc receptor, IgG, low affinity IIb OS=Mus musculus OX=10090 GN=Fcgr2b PE=1 SV=1;>tr|A0A0B4J1G1|A0A0B4J1G1_MOUSE Fc receptor, IgG, low affinity IIb OS=Mus musculus OX=10090 GN=Fcgr2b PE=1 SV=1;>tr|E9Q415|E9Q415_MOUSE Fc receptor, IgG, low affinity IIb OS=Mus musculus OX=10090 GN=Fcgr2b PE=1 SV=1;>sp|P08101|FCGR2_MOUSE Low affinity immunoglobulin gamma Fc region receptor II OS=Mus musculus OX=10090 GN=Fcgr2 PE=1 SV=2	3	4
A0A0B4J1E6;A0A0B4J1G1;E9Q415;P08101	Fcgr2b;Fcgr2b;Fcgr2b;Fcgr2	A0A0B4J1E6;A0A0B4J1G1;E9Q415;P08101	A0A0B4J1E6_MOUSE;A0A0B4J1G1_MOUSE;E9Q415_MOUSE;FCGR2_MOUSE	Fc receptor, IgG, low affinity IIb;Fc receptor, IgG, low affinity IIb;Fc receptor, IgG, low affinity IIb;Low affinity immunoglobulin gamma Fc region receptor II	TRUE	DC8_NON / DC12_NON	DC8_NON	DC12_NON	9	A0A0B4J1E6;A0A0B4J1G1;E9Q415;P08101	83320.9	68510.9	-0.282346	0.282346	-17.7747	0.822253	0	0.405499	0.565667	8	0.58274	Mus musculus	;;;negative regulation of type I hypersensitivity,negative regulation of immunoglobulin production,negative regulation of inflammatory response to antigenic stimulus,negative regulation of acute inflammatory response to antigenic stimulus,negative regulation of humoral immune response mediated by circulating immunoglobulin,receptor-mediated endocytosis,phagocytosis, engulfment,defense response,immune response,cell surface receptor signaling pathway,response to bacterium,immunoglobulin mediated immune response,dendrite development,antigen processing and presentation of exogenous peptide antigen via MHC class II,cerebellum development,negative regulation of B cell proliferation,negative regulation of interleukin-10 production,Fc-gamma receptor signaling pathway involved in phagocytosis,positive regulation of JNK cascade,regulation of long-term neuronal synaptic plasticity,negative regulation of phagocytosis,positive regulation of phagocytosis,negative regulation of immune response,positive regulation of sequence-specific DNA binding transcription factor activity,cellular response to molecule of bacterial origin,positive regulation of neuron death,regulation of dendritic spine maintenance,cellular response to beta-amyloid,Requires Ontology,mast cell activation	;;;beta-amyloid binding,receptor signaling protein activity,low-affinity IgG receptor activity,IgG binding,macromolecular complex binding	;;;extracellular region,cytoplasm,cytoskeleton,plasma membrane,integral component of plasma membrane,external side of plasma membrane,integral component of membrane,dendritic spine,cell body	tr;tr;tr;sp	10090	1	1;1;1;2	MusMusculus_pUnKB_2021_0824	>tr|A0A0B4J1E6|A0A0B4J1E6_MOUSE Fc receptor, IgG, low affinity IIb OS=Mus musculus OX=10090 GN=Fcgr2b PE=1 SV=1;>tr|A0A0B4J1G1|A0A0B4J1G1_MOUSE Fc receptor, IgG, low affinity IIb OS=Mus musculus OX=10090 GN=Fcgr2b PE=1 SV=1;>tr|E9Q415|E9Q415_MOUSE Fc receptor, IgG, low affinity IIb OS=Mus musculus OX=10090 GN=Fcgr2b PE=1 SV=1;>sp|P08101|FCGR2_MOUSE Low affinity immunoglobulin gamma Fc region receptor II OS=Mus musculus OX=10090 GN=Fcgr2 PE=1 SV=2	3	4
A0A0B4J1E6;A0A0B4J1G1;E9Q415;P08101	Fcgr2b;Fcgr2b;Fcgr2b;Fcgr2	A0A0B4J1E6;A0A0B4J1G1;E9Q415;P08101	A0A0B4J1E6_MOUSE;A0A0B4J1G1_MOUSE;E9Q415_MOUSE;FCGR2_MOUSE	Fc receptor, IgG, low affinity IIb;Fc receptor, IgG, low affinity IIb;Fc receptor, IgG, low affinity IIb;Low affinity immunoglobulin gamma Fc region receptor II	TRUE	DC8_INJ / DC12_INJ	DC8_INJ	DC12_INJ	9	A0A0B4J1E6;A0A0B4J1G1;E9Q415;P08101	111681	109824	-0.0241816	0.0241816	-1.66217	0.983378	0	0.465382	0.626746	8	0.409598	Mus musculus	;;;negative regulation of type I hypersensitivity,negative regulation of immunoglobulin production,negative regulation of inflammatory response to antigenic stimulus,negative regulation of acute inflammatory response to antigenic stimulus,negative regulation of humoral immune response mediated by circulating immunoglobulin,receptor-mediated endocytosis,phagocytosis, engulfment,defense response,immune response,cell surface receptor signaling pathway,response to bacterium,immunoglobulin mediated immune response,dendrite development,antigen processing and presentation of exogenous peptide antigen via MHC class II,cerebellum development,negative regulation of B cell proliferation,negative regulation of interleukin-10 production,Fc-gamma receptor signaling pathway involved in phagocytosis,positive regulation of JNK cascade,regulation of long-term neuronal synaptic plasticity,negative regulation of phagocytosis,positive regulation of phagocytosis,negative regulation of immune response,positive regulation of sequence-specific DNA binding transcription factor activity,cellular response to molecule of bacterial origin,positive regulation of neuron death,regulation of dendritic spine maintenance,cellular response to beta-amyloid,Requires Ontology,mast cell activation	;;;beta-amyloid binding,receptor signaling protein activity,low-affinity IgG receptor activity,IgG binding,macromolecular complex binding	;;;extracellular region,cytoplasm,cytoskeleton,plasma membrane,integral component of plasma membrane,external side of plasma membrane,integral component of membrane,dendritic spine,cell body	tr;tr;tr;sp	10090	1	1;1;1;2	MusMusculus_pUnKB_2021_0824	>tr|A0A0B4J1E6|A0A0B4J1E6_MOUSE Fc receptor, IgG, low affinity IIb OS=Mus musculus OX=10090 GN=Fcgr2b PE=1 SV=1;>tr|A0A0B4J1G1|A0A0B4J1G1_MOUSE Fc receptor, IgG, low affinity IIb OS=Mus musculus OX=10090 GN=Fcgr2b PE=1 SV=1;>tr|E9Q415|E9Q415_MOUSE Fc receptor, IgG, low affinity IIb OS=Mus musculus OX=10090 GN=Fcgr2b PE=1 SV=1;>sp|P08101|FCGR2_MOUSE Low affinity immunoglobulin gamma Fc region receptor II OS=Mus musculus OX=10090 GN=Fcgr2 PE=1 SV=2	3	4
A0A0B4J1E6;A0A0B4J1G1;E9Q415;P08101	Fcgr2b;Fcgr2b;Fcgr2b;Fcgr2	A0A0B4J1E6;A0A0B4J1G1;E9Q415;P08101	A0A0B4J1E6_MOUSE;A0A0B4J1G1_MOUSE;E9Q415_MOUSE;FCGR2_MOUSE	Fc receptor, IgG, low affinity IIb;Fc receptor, IgG, low affinity IIb;Fc receptor, IgG, low affinity IIb;Low affinity immunoglobulin gamma Fc region receptor II	TRUE	DC8_INJ / DC8_NON	DC8_INJ	DC8_NON	12	A0A0B4J1E6;A0A0B4J1G1;E9Q415;P08101	68510.9	109824	0.680794	0.680794	60.3022	1.60302	0	0.0605636	0.0410618	11	0.425795	Mus musculus	;;;negative regulation of type I hypersensitivity,negative regulation of immunoglobulin production,negative regulation of inflammatory response to antigenic stimulus,negative regulation of acute inflammatory response to antigenic stimulus,negative regulation of humoral immune response mediated by circulating immunoglobulin,receptor-mediated endocytosis,phagocytosis, engulfment,defense response,immune response,cell surface receptor signaling pathway,response to bacterium,immunoglobulin mediated immune response,dendrite development,antigen processing and presentation of exogenous peptide antigen via MHC class II,cerebellum development,negative regulation of B cell proliferation,negative regulation of interleukin-10 production,Fc-gamma receptor signaling pathway involved in phagocytosis,positive regulation of JNK cascade,regulation of long-term neuronal synaptic plasticity,negative regulation of phagocytosis,positive regulation of phagocytosis,negative regulation of immune response,positive regulation of sequence-specific DNA binding transcription factor activity,cellular response to molecule of bacterial origin,positive regulation of neuron death,regulation of dendritic spine maintenance,cellular response to beta-amyloid,Requires Ontology,mast cell activation	;;;beta-amyloid binding,receptor signaling protein activity,low-affinity IgG receptor activity,IgG binding,macromolecular complex binding	;;;extracellular region,cytoplasm,cytoskeleton,plasma membrane,integral component of plasma membrane,external side of plasma membrane,integral component of membrane,dendritic spine,cell body	tr;tr;tr;sp	10090	1	1;1;1;2	MusMusculus_pUnKB_2021_0824	>tr|A0A0B4J1E6|A0A0B4J1E6_MOUSE Fc receptor, IgG, low affinity IIb OS=Mus musculus OX=10090 GN=Fcgr2b PE=1 SV=1;>tr|A0A0B4J1G1|A0A0B4J1G1_MOUSE Fc receptor, IgG, low affinity IIb OS=Mus musculus OX=10090 GN=Fcgr2b PE=1 SV=1;>tr|E9Q415|E9Q415_MOUSE Fc receptor, IgG, low affinity IIb OS=Mus musculus OX=10090 GN=Fcgr2b PE=1 SV=1;>sp|P08101|FCGR2_MOUSE Low affinity immunoglobulin gamma Fc region receptor II OS=Mus musculus OX=10090 GN=Fcgr2 PE=1 SV=2	3	4
A0A0B6VSQ6;P15947	Klk1	A0A0B6VSQ6;P15947	A0A0B6VSQ6_MOUSE;KLK1_MOUSE	Kallikrein 1;Kallikrein-1	TRUE	ND_INJ / ND_NON	ND_INJ	ND_NON	28	A0A0B6VSQ6;P15947	606284	1.27356e+06	1.0708	1.0708	110.06	2.1006	0	5.90078e-12	1.37897e-11	27	0.0967005	Mus musculus	;proteolysis	;endopeptidase activity,serine-type endopeptidase activity,hydrolase activity, acting on carbon-nitrogen (but not peptide) bonds, in linear amides	;extracellular space,nucleus,protein complex,extracellular exosome	tr;sp	10090	1	1;3	MusMusculus_pUnKB_2021_0824	>tr|A0A0B6VSQ6|A0A0B6VSQ6_MOUSE Kallikrein 1 OS=Mus musculus OX=10090 GN=Klk1 PE=1 SV=1;>sp|P15947|KLK1_MOUSE Kallikrein-1 OS=Mus musculus OX=10090 GN=Klk1 PE=1 SV=3	7	7
A0A0B6VSQ6;P15947	Klk1	A0A0B6VSQ6;P15947	A0A0B6VSQ6_MOUSE;KLK1_MOUSE	Kallikrein 1;Kallikrein-1	TRUE	DC12_NON / ND_NON	DC12_NON	ND_NON	21	A0A0B6VSQ6;P15947	606284	487200	-0.315481	0.315481	-19.6417	0.803583	0	0.147393	0.417332	20	0.125704	Mus musculus	;proteolysis	;endopeptidase activity,serine-type endopeptidase activity,hydrolase activity, acting on carbon-nitrogen (but not peptide) bonds, in linear amides	;extracellular space,nucleus,protein complex,extracellular exosome	tr;sp	10090	1	1;3	MusMusculus_pUnKB_2021_0824	>tr|A0A0B6VSQ6|A0A0B6VSQ6_MOUSE Kallikrein 1 OS=Mus musculus OX=10090 GN=Klk1 PE=1 SV=1;>sp|P15947|KLK1_MOUSE Kallikrein-1 OS=Mus musculus OX=10090 GN=Klk1 PE=1 SV=3	7	7
A0A0B6VSQ6;P15947	Klk1	A0A0B6VSQ6;P15947	A0A0B6VSQ6_MOUSE;KLK1_MOUSE	Kallikrein 1;Kallikrein-1	TRUE	DC8_NON / ND_NON	DC8_NON	ND_NON	28	A0A0B6VSQ6;P15947	606284	489362	-0.309093	0.309093	-19.2851	0.807149	0	0.0155206	0.0595068	27	0.136308	Mus musculus	;proteolysis	;endopeptidase activity,serine-type endopeptidase activity,hydrolase activity, acting on carbon-nitrogen (but not peptide) bonds, in linear amides	;extracellular space,nucleus,protein complex,extracellular exosome	tr;sp	10090	1	1;3	MusMusculus_pUnKB_2021_0824	>tr|A0A0B6VSQ6|A0A0B6VSQ6_MOUSE Kallikrein 1 OS=Mus musculus OX=10090 GN=Klk1 PE=1 SV=1;>sp|P15947|KLK1_MOUSE Kallikrein-1 OS=Mus musculus OX=10090 GN=Klk1 PE=1 SV=3	7	7
A0A0B6VSQ6;P15947	Klk1	A0A0B6VSQ6;P15947	A0A0B6VSQ6_MOUSE;KLK1_MOUSE	Kallikrein 1;Kallikrein-1	TRUE	DC12_INJ / ND_INJ	DC12_INJ	ND_INJ	21	A0A0B6VSQ6;P15947	1.27356e+06	610577	-1.06062	1.06062	-52.0575	0.479425	0	1.12259e-06	1.17505e-05	20	0.147445	Mus musculus	;proteolysis	;endopeptidase activity,serine-type endopeptidase activity,hydrolase activity, acting on carbon-nitrogen (but not peptide) bonds, in linear amides	;extracellular space,nucleus,protein complex,extracellular exosome	tr;sp	10090	1	1;3	MusMusculus_pUnKB_2021_0824	>tr|A0A0B6VSQ6|A0A0B6VSQ6_MOUSE Kallikrein 1 OS=Mus musculus OX=10090 GN=Klk1 PE=1 SV=1;>sp|P15947|KLK1_MOUSE Kallikrein-1 OS=Mus musculus OX=10090 GN=Klk1 PE=1 SV=3	7	7
A0A0B6VSQ6;P15947	Klk1	A0A0B6VSQ6;P15947	A0A0B6VSQ6_MOUSE;KLK1_MOUSE	Kallikrein 1;Kallikrein-1	TRUE	DC8_INJ / ND_INJ	DC8_INJ	ND_INJ	28	A0A0B6VSQ6;P15947	1.27356e+06	648165	-0.974436	0.974436	-49.1061	0.508939	0	7.57298e-11	5.74735e-10	27	0.102343	Mus musculus	;proteolysis	;endopeptidase activity,serine-type endopeptidase activity,hydrolase activity, acting on carbon-nitrogen (but not peptide) bonds, in linear amides	;extracellular space,nucleus,protein complex,extracellular exosome	tr;sp	10090	1	1;3	MusMusculus_pUnKB_2021_0824	>tr|A0A0B6VSQ6|A0A0B6VSQ6_MOUSE Kallikrein 1 OS=Mus musculus OX=10090 GN=Klk1 PE=1 SV=1;>sp|P15947|KLK1_MOUSE Kallikrein-1 OS=Mus musculus OX=10090 GN=Klk1 PE=1 SV=3	7	7
A0A0B6VSQ6;P15947	Klk1	A0A0B6VSQ6;P15947	A0A0B6VSQ6_MOUSE;KLK1_MOUSE	Kallikrein 1;Kallikrein-1	TRUE	DC12_INJ / DC12_NON	DC12_INJ	DC12_NON	21	A0A0B6VSQ6;P15947	487200	610577	0.325659	0.325659	25.3236	1.25324	0	0.0977321	0.0656362	20	0.116775	Mus musculus	;proteolysis	;endopeptidase activity,serine-type endopeptidase activity,hydrolase activity, acting on carbon-nitrogen (but not peptide) bonds, in linear amides	;extracellular space,nucleus,protein complex,extracellular exosome	tr;sp	10090	1	1;3	MusMusculus_pUnKB_2021_0824	>tr|A0A0B6VSQ6|A0A0B6VSQ6_MOUSE Kallikrein 1 OS=Mus musculus OX=10090 GN=Klk1 PE=1 SV=1;>sp|P15947|KLK1_MOUSE Kallikrein-1 OS=Mus musculus OX=10090 GN=Klk1 PE=1 SV=3	7	7
A0A0B6VSQ6;P15947	Klk1	A0A0B6VSQ6;P15947	A0A0B6VSQ6_MOUSE;KLK1_MOUSE	Kallikrein 1;Kallikrein-1	TRUE	DC8_NON / DC12_NON	DC8_NON	DC12_NON	21	A0A0B6VSQ6;P15947	487200	489362	0.00638748	0.00638748	0.443728	1.00444	0	0.498014	0.608602	20	0.142984	Mus musculus	;proteolysis	;endopeptidase activity,serine-type endopeptidase activity,hydrolase activity, acting on carbon-nitrogen (but not peptide) bonds, in linear amides	;extracellular space,nucleus,protein complex,extracellular exosome	tr;sp	10090	1	1;3	MusMusculus_pUnKB_2021_0824	>tr|A0A0B6VSQ6|A0A0B6VSQ6_MOUSE Kallikrein 1 OS=Mus musculus OX=10090 GN=Klk1 PE=1 SV=1;>sp|P15947|KLK1_MOUSE Kallikrein-1 OS=Mus musculus OX=10090 GN=Klk1 PE=1 SV=3	7	7
A0A0B6VSQ6;P15947	Klk1	A0A0B6VSQ6;P15947	A0A0B6VSQ6_MOUSE;KLK1_MOUSE	Kallikrein 1;Kallikrein-1	TRUE	DC8_INJ / DC12_INJ	DC8_INJ	DC12_INJ	21	A0A0B6VSQ6;P15947	610577	648165	0.0861876	0.0861876	6.15612	1.06156	0	0.446493	0.617773	20	0.126276	Mus musculus	;proteolysis	;endopeptidase activity,serine-type endopeptidase activity,hydrolase activity, acting on carbon-nitrogen (but not peptide) bonds, in linear amides	;extracellular space,nucleus,protein complex,extracellular exosome	tr;sp	10090	1	1;3	MusMusculus_pUnKB_2021_0824	>tr|A0A0B6VSQ6|A0A0B6VSQ6_MOUSE Kallikrein 1 OS=Mus musculus OX=10090 GN=Klk1 PE=1 SV=1;>sp|P15947|KLK1_MOUSE Kallikrein-1 OS=Mus musculus OX=10090 GN=Klk1 PE=1 SV=3	7	7
A0A0B6VSQ6;P15947	Klk1	A0A0B6VSQ6;P15947	A0A0B6VSQ6_MOUSE;KLK1_MOUSE	Kallikrein 1;Kallikrein-1	TRUE	DC8_INJ / DC8_NON	DC8_INJ	DC8_NON	28	A0A0B6VSQ6;P15947	489362	648165	0.405459	0.405459	32.451	1.32451	0	0.00641851	0.00667004	27	0.140319	Mus musculus	;proteolysis	;endopeptidase activity,serine-type endopeptidase activity,hydrolase activity, acting on carbon-nitrogen (but not peptide) bonds, in linear amides	;extracellular space,nucleus,protein complex,extracellular exosome	tr;sp	10090	1	1;3	MusMusculus_pUnKB_2021_0824	>tr|A0A0B6VSQ6|A0A0B6VSQ6_MOUSE Kallikrein 1 OS=Mus musculus OX=10090 GN=Klk1 PE=1 SV=1;>sp|P15947|KLK1_MOUSE Kallikrein-1 OS=Mus musculus OX=10090 GN=Klk1 PE=1 SV=3	7	7
A0A0D5ZY64;A0A125T906;A0A125T908;A2NHM3;A2P1G9;Q65ZC0	;Igk;Igk;Igkc;Igkc;	A0A0D5ZY64;A0A125T906;A0A125T908;A2NHM3;A2P1G9;Q65ZC0	A0A0D5ZY64_MOUSE;A0A125T906_MOUSE;A0A125T908_MOUSE;A2NHM3_MOUSE;A2P1G9_MOUSE;Q65ZC0_MOUSE	IgE L chain kappa;Light chain kappa;Light chain kappa;If kappa light chain (Fragment);Kappa light chain (Fragment);Kappa light chain C_region (Fragment)	TRUE	ND_INJ / ND_NON	ND_INJ	ND_NON	16	A0A0D5ZY64;A0A125T906;A0A125T908;A2NHM3;A2P1G9;Q65ZC0	294876	493498	0.742936	0.742936	67.3578	1.67358	0	0.126904	0.0442366	15	0.400483	Mus musculus	;;;;;	;;;;;	;;;;;	tr	10090	2;2;2;1;1;1	1	MusMusculus_pUnKB_2021_0824	>tr|A0A0D5ZY64|A0A0D5ZY64_MOUSE IgE L chain kappa OS=Mus musculus OX=10090 PE=2 SV=1;>tr|A0A125T906|A0A125T906_MOUSE Light chain kappa OS=Mus musculus OX=10090 GN=Igk PE=2 SV=1;>tr|A0A125T908|A0A125T908_MOUSE Light chain kappa OS=Mus musculus OX=10090 GN=Igk PE=2 SV=1;>tr|A2NHM3|A2NHM3_MOUSE If kappa light chain (Fragment) OS=Mus musculus OX=10090 GN=Igkc PE=1 SV=1;>tr|A2P1G9|A2P1G9_MOUSE Kappa light chain (Fragment) OS=Mus musculus OX=10090 GN=Igkc PE=1 SV=1;>tr|Q65ZC0|Q65ZC0_MOUSE Kappa light chain C_region (Fragment) OS=Mus musculus OX=10090 PE=1 SV=1	3	4
A0A0D5ZY64;A0A125T906;A0A125T908;A2NHM3;A2P1G9;Q65ZC0	;Igk;Igk;Igkc;Igkc;	A0A0D5ZY64;A0A125T906;A0A125T908;A2NHM3;A2P1G9;Q65ZC0	A0A0D5ZY64_MOUSE;A0A125T906_MOUSE;A0A125T908_MOUSE;A2NHM3_MOUSE;A2P1G9_MOUSE;Q65ZC0_MOUSE	IgE L chain kappa;Light chain kappa;Light chain kappa;If kappa light chain (Fragment);Kappa light chain (Fragment);Kappa light chain C_region (Fragment)	TRUE	DC12_NON / ND_NON	DC12_NON	ND_NON	12	A0A0D5ZY64;A0A125T906;A0A125T908;A2NHM3;A2P1G9;Q65ZC0	294876	153432	-0.942508	0.942508	-47.9673	0.520327	0	0.00533277	0.083448	11	0.353182	Mus musculus	;;;;;	;;;;;	;;;;;	tr	10090	2;2;2;1;1;1	1	MusMusculus_pUnKB_2021_0824	>tr|A0A0D5ZY64|A0A0D5ZY64_MOUSE IgE L chain kappa OS=Mus musculus OX=10090 PE=2 SV=1;>tr|A0A125T906|A0A125T906_MOUSE Light chain kappa OS=Mus musculus OX=10090 GN=Igk PE=2 SV=1;>tr|A0A125T908|A0A125T908_MOUSE Light chain kappa OS=Mus musculus OX=10090 GN=Igk PE=2 SV=1;>tr|A2NHM3|A2NHM3_MOUSE If kappa light chain (Fragment) OS=Mus musculus OX=10090 GN=Igkc PE=1 SV=1;>tr|A2P1G9|A2P1G9_MOUSE Kappa light chain (Fragment) OS=Mus musculus OX=10090 GN=Igkc PE=1 SV=1;>tr|Q65ZC0|Q65ZC0_MOUSE Kappa light chain C_region (Fragment) OS=Mus musculus OX=10090 PE=1 SV=1	3	4
A0A0D5ZY64;A0A125T906;A0A125T908;A2NHM3;A2P1G9;Q65ZC0	;Igk;Igk;Igkc;Igkc;	A0A0D5ZY64;A0A125T906;A0A125T908;A2NHM3;A2P1G9;Q65ZC0	A0A0D5ZY64_MOUSE;A0A125T906_MOUSE;A0A125T908_MOUSE;A2NHM3_MOUSE;A2P1G9_MOUSE;Q65ZC0_MOUSE	IgE L chain kappa;Light chain kappa;Light chain kappa;If kappa light chain (Fragment);Kappa light chain (Fragment);Kappa light chain C_region (Fragment)	TRUE	DC8_NON / ND_NON	DC8_NON	ND_NON	16	A0A0D5ZY64;A0A125T906;A0A125T908;A2NHM3;A2P1G9;Q65ZC0	294876	157049	-0.908894	0.908894	-46.7407	0.532593	0	0.0166669	0.0626469	15	0.43182	Mus musculus	;;;;;	;;;;;	;;;;;	tr	10090	2;2;2;1;1;1	1	MusMusculus_pUnKB_2021_0824	>tr|A0A0D5ZY64|A0A0D5ZY64_MOUSE IgE L chain kappa OS=Mus musculus OX=10090 PE=2 SV=1;>tr|A0A125T906|A0A125T906_MOUSE Light chain kappa OS=Mus musculus OX=10090 GN=Igk PE=2 SV=1;>tr|A0A125T908|A0A125T908_MOUSE Light chain kappa OS=Mus musculus OX=10090 GN=Igk PE=2 SV=1;>tr|A2NHM3|A2NHM3_MOUSE If kappa light chain (Fragment) OS=Mus musculus OX=10090 GN=Igkc PE=1 SV=1;>tr|A2P1G9|A2P1G9_MOUSE Kappa light chain (Fragment) OS=Mus musculus OX=10090 GN=Igkc PE=1 SV=1;>tr|Q65ZC0|Q65ZC0_MOUSE Kappa light chain C_region (Fragment) OS=Mus musculus OX=10090 PE=1 SV=1	3	4
A0A0D5ZY64;A0A125T906;A0A125T908;A2NHM3;A2P1G9;Q65ZC0	;Igk;Igk;Igkc;Igkc;	A0A0D5ZY64;A0A125T906;A0A125T908;A2NHM3;A2P1G9;Q65ZC0	A0A0D5ZY64_MOUSE;A0A125T906_MOUSE;A0A125T908_MOUSE;A2NHM3_MOUSE;A2P1G9_MOUSE;Q65ZC0_MOUSE	IgE L chain kappa;Light chain kappa;Light chain kappa;If kappa light chain (Fragment);Kappa light chain (Fragment);Kappa light chain C_region (Fragment)	TRUE	DC12_INJ / ND_INJ	DC12_INJ	ND_INJ	12	A0A0D5ZY64;A0A125T906;A0A125T908;A2NHM3;A2P1G9;Q65ZC0	493498	189674	-1.37952	1.37952	-61.5653	0.384347	0	0.0149326	0.0336848	11	0.492538	Mus musculus	;;;;;	;;;;;	;;;;;	tr	10090	2;2;2;1;1;1	1	MusMusculus_pUnKB_2021_0824	>tr|A0A0D5ZY64|A0A0D5ZY64_MOUSE IgE L chain kappa OS=Mus musculus OX=10090 PE=2 SV=1;>tr|A0A125T906|A0A125T906_MOUSE Light chain kappa OS=Mus musculus OX=10090 GN=Igk PE=2 SV=1;>tr|A0A125T908|A0A125T908_MOUSE Light chain kappa OS=Mus musculus OX=10090 GN=Igk PE=2 SV=1;>tr|A2NHM3|A2NHM3_MOUSE If kappa light chain (Fragment) OS=Mus musculus OX=10090 GN=Igkc PE=1 SV=1;>tr|A2P1G9|A2P1G9_MOUSE Kappa light chain (Fragment) OS=Mus musculus OX=10090 GN=Igkc PE=1 SV=1;>tr|Q65ZC0|Q65ZC0_MOUSE Kappa light chain C_region (Fragment) OS=Mus musculus OX=10090 PE=1 SV=1	3	4
A0A0D5ZY64;A0A125T906;A0A125T908;A2NHM3;A2P1G9;Q65ZC0	;Igk;Igk;Igkc;Igkc;	A0A0D5ZY64;A0A125T906;A0A125T908;A2NHM3;A2P1G9;Q65ZC0	A0A0D5ZY64_MOUSE;A0A125T906_MOUSE;A0A125T908_MOUSE;A2NHM3_MOUSE;A2P1G9_MOUSE;Q65ZC0_MOUSE	IgE L chain kappa;Light chain kappa;Light chain kappa;If kappa light chain (Fragment);Kappa light chain (Fragment);Kappa light chain C_region (Fragment)	TRUE	DC8_INJ / ND_INJ	DC8_INJ	ND_INJ	16	A0A0D5ZY64;A0A125T906;A0A125T908;A2NHM3;A2P1G9;Q65ZC0	493498	153659	-1.68331	1.68331	-68.8633	0.311367	0	0.000160215	0.000337505	15	0.274858	Mus musculus	;;;;;	;;;;;	;;;;;	tr	10090	2;2;2;1;1;1	1	MusMusculus_pUnKB_2021_0824	>tr|A0A0D5ZY64|A0A0D5ZY64_MOUSE IgE L chain kappa OS=Mus musculus OX=10090 PE=2 SV=1;>tr|A0A125T906|A0A125T906_MOUSE Light chain kappa OS=Mus musculus OX=10090 GN=Igk PE=2 SV=1;>tr|A0A125T908|A0A125T908_MOUSE Light chain kappa OS=Mus musculus OX=10090 GN=Igk PE=2 SV=1;>tr|A2NHM3|A2NHM3_MOUSE If kappa light chain (Fragment) OS=Mus musculus OX=10090 GN=Igkc PE=1 SV=1;>tr|A2P1G9|A2P1G9_MOUSE Kappa light chain (Fragment) OS=Mus musculus OX=10090 GN=Igkc PE=1 SV=1;>tr|Q65ZC0|Q65ZC0_MOUSE Kappa light chain C_region (Fragment) OS=Mus musculus OX=10090 PE=1 SV=1	3	4
A0A0D5ZY64;A0A125T906;A0A125T908;A2NHM3;A2P1G9;Q65ZC0	;Igk;Igk;Igkc;Igkc;	A0A0D5ZY64;A0A125T906;A0A125T908;A2NHM3;A2P1G9;Q65ZC0	A0A0D5ZY64_MOUSE;A0A125T906_MOUSE;A0A125T908_MOUSE;A2NHM3_MOUSE;A2P1G9_MOUSE;Q65ZC0_MOUSE	IgE L chain kappa;Light chain kappa;Light chain kappa;If kappa light chain (Fragment);Kappa light chain (Fragment);Kappa light chain C_region (Fragment)	TRUE	DC12_INJ / DC12_NON	DC12_INJ	DC12_NON	12	A0A0D5ZY64;A0A125T906;A0A125T908;A2NHM3;A2P1G9;Q65ZC0	153432	189674	0.305924	0.305924	23.621	1.23621	0	0.0308728	0.027228	11	0.297933	Mus musculus	;;;;;	;;;;;	;;;;;	tr	10090	2;2;2;1;1;1	1	MusMusculus_pUnKB_2021_0824	>tr|A0A0D5ZY64|A0A0D5ZY64_MOUSE IgE L chain kappa OS=Mus musculus OX=10090 PE=2 SV=1;>tr|A0A125T906|A0A125T906_MOUSE Light chain kappa OS=Mus musculus OX=10090 GN=Igk PE=2 SV=1;>tr|A0A125T908|A0A125T908_MOUSE Light chain kappa OS=Mus musculus OX=10090 GN=Igk PE=2 SV=1;>tr|A2NHM3|A2NHM3_MOUSE If kappa light chain (Fragment) OS=Mus musculus OX=10090 GN=Igkc PE=1 SV=1;>tr|A2P1G9|A2P1G9_MOUSE Kappa light chain (Fragment) OS=Mus musculus OX=10090 GN=Igkc PE=1 SV=1;>tr|Q65ZC0|Q65ZC0_MOUSE Kappa light chain C_region (Fragment) OS=Mus musculus OX=10090 PE=1 SV=1	3	4
A0A0D5ZY64;A0A125T906;A0A125T908;A2NHM3;A2P1G9;Q65ZC0	;Igk;Igk;Igkc;Igkc;	A0A0D5ZY64;A0A125T906;A0A125T908;A2NHM3;A2P1G9;Q65ZC0	A0A0D5ZY64_MOUSE;A0A125T906_MOUSE;A0A125T908_MOUSE;A2NHM3_MOUSE;A2P1G9_MOUSE;Q65ZC0_MOUSE	IgE L chain kappa;Light chain kappa;Light chain kappa;If kappa light chain (Fragment);Kappa light chain (Fragment);Kappa light chain C_region (Fragment)	TRUE	DC8_NON / DC12_NON	DC8_NON	DC12_NON	12	A0A0D5ZY64;A0A125T906;A0A125T908;A2NHM3;A2P1G9;Q65ZC0	153432	157049	0.0336144	0.0336144	2.35733	1.02357	0	0.212302	0.464742	11	0.411625	Mus musculus	;;;;;	;;;;;	;;;;;	tr	10090	2;2;2;1;1;1	1	MusMusculus_pUnKB_2021_0824	>tr|A0A0D5ZY64|A0A0D5ZY64_MOUSE IgE L chain kappa OS=Mus musculus OX=10090 PE=2 SV=1;>tr|A0A125T906|A0A125T906_MOUSE Light chain kappa OS=Mus musculus OX=10090 GN=Igk PE=2 SV=1;>tr|A0A125T908|A0A125T908_MOUSE Light chain kappa OS=Mus musculus OX=10090 GN=Igk PE=2 SV=1;>tr|A2NHM3|A2NHM3_MOUSE If kappa light chain (Fragment) OS=Mus musculus OX=10090 GN=Igkc PE=1 SV=1;>tr|A2P1G9|A2P1G9_MOUSE Kappa light chain (Fragment) OS=Mus musculus OX=10090 GN=Igkc PE=1 SV=1;>tr|Q65ZC0|Q65ZC0_MOUSE Kappa light chain C_region (Fragment) OS=Mus musculus OX=10090 PE=1 SV=1	3	4
A0A0D5ZY64;A0A125T906;A0A125T908;A2NHM3;A2P1G9;Q65ZC0	;Igk;Igk;Igkc;Igkc;	A0A0D5ZY64;A0A125T906;A0A125T908;A2NHM3;A2P1G9;Q65ZC0	A0A0D5ZY64_MOUSE;A0A125T906_MOUSE;A0A125T908_MOUSE;A2NHM3_MOUSE;A2P1G9_MOUSE;Q65ZC0_MOUSE	IgE L chain kappa;Light chain kappa;Light chain kappa;If kappa light chain (Fragment);Kappa light chain (Fragment);Kappa light chain C_region (Fragment)	TRUE	DC8_INJ / DC12_INJ	DC8_INJ	DC12_INJ	12	A0A0D5ZY64;A0A125T906;A0A125T908;A2NHM3;A2P1G9;Q65ZC0	189674	153659	-0.30379	0.30379	-18.9878	0.810122	0	0.574307	0.666092	11	0.291245	Mus musculus	;;;;;	;;;;;	;;;;;	tr	10090	2;2;2;1;1;1	1	MusMusculus_pUnKB_2021_0824	>tr|A0A0D5ZY64|A0A0D5ZY64_MOUSE IgE L chain kappa OS=Mus musculus OX=10090 PE=2 SV=1;>tr|A0A125T906|A0A125T906_MOUSE Light chain kappa OS=Mus musculus OX=10090 GN=Igk PE=2 SV=1;>tr|A0A125T908|A0A125T908_MOUSE Light chain kappa OS=Mus musculus OX=10090 GN=Igk PE=2 SV=1;>tr|A2NHM3|A2NHM3_MOUSE If kappa light chain (Fragment) OS=Mus musculus OX=10090 GN=Igkc PE=1 SV=1;>tr|A2P1G9|A2P1G9_MOUSE Kappa light chain (Fragment) OS=Mus musculus OX=10090 GN=Igkc PE=1 SV=1;>tr|Q65ZC0|Q65ZC0_MOUSE Kappa light chain C_region (Fragment) OS=Mus musculus OX=10090 PE=1 SV=1	3	4
A0A0D5ZY64;A0A125T906;A0A125T908;A2NHM3;A2P1G9;Q65ZC0	;Igk;Igk;Igkc;Igkc;	A0A0D5ZY64;A0A125T906;A0A125T908;A2NHM3;A2P1G9;Q65ZC0	A0A0D5ZY64_MOUSE;A0A125T906_MOUSE;A0A125T908_MOUSE;A2NHM3_MOUSE;A2P1G9_MOUSE;Q65ZC0_MOUSE	IgE L chain kappa;Light chain kappa;Light chain kappa;If kappa light chain (Fragment);Kappa light chain (Fragment);Kappa light chain C_region (Fragment)	TRUE	DC8_INJ / DC8_NON	DC8_INJ	DC8_NON	16	A0A0D5ZY64;A0A125T906;A0A125T908;A2NHM3;A2P1G9;Q65ZC0	157049	153659	-0.03148	0.03148	-2.15839	0.978416	0	0.335899	0.157216	15	0.443972	Mus musculus	;;;;;	;;;;;	;;;;;	tr	10090	2;2;2;1;1;1	1	MusMusculus_pUnKB_2021_0824	>tr|A0A0D5ZY64|A0A0D5ZY64_MOUSE IgE L chain kappa OS=Mus musculus OX=10090 PE=2 SV=1;>tr|A0A125T906|A0A125T906_MOUSE Light chain kappa OS=Mus musculus OX=10090 GN=Igk PE=2 SV=1;>tr|A0A125T908|A0A125T908_MOUSE Light chain kappa OS=Mus musculus OX=10090 GN=Igk PE=2 SV=1;>tr|A2NHM3|A2NHM3_MOUSE If kappa light chain (Fragment) OS=Mus musculus OX=10090 GN=Igkc PE=1 SV=1;>tr|A2P1G9|A2P1G9_MOUSE Kappa light chain (Fragment) OS=Mus musculus OX=10090 GN=Igkc PE=1 SV=1;>tr|Q65ZC0|Q65ZC0_MOUSE Kappa light chain C_region (Fragment) OS=Mus musculus OX=10090 PE=1 SV=1	3	4
A0A0F7IQ06;P43406	Itgav	A0A0F7IQ06;P43406	A0A0F7IQ06_MOUSE;ITAV_MOUSE	Alpha v integrin;Integrin alpha-V	TRUE	ND_INJ / ND_NON	ND_INJ	ND_NON	104	A0A0F7IQ06;P43406	178341	454530	1.34974	1.34974	154.866	2.54866	0	1.27153e-05	1.25964e-05	103	0.19621	Mus musculus	;angiogenesis,blood vessel development,vasculogenesis,inflammatory response,cell adhesion,cell-matrix adhesion,integrin-mediated signaling pathway,positive regulation of cell proliferation,fertilization,negative regulation of macrophage derived foam cell differentiation,negative regulation of lipid storage,cell growth,cell migration,positive regulation of cell migration,cell-substrate adhesion,negative regulation of lipid transport,detection of molecule of bacterial origin,cell adhesion mediated by integrin,positive regulation of osteoblast proliferation,heterotypic cell-cell adhesion,substrate adhesion-dependent cell spreading,gonad morphogenesis,endodermal cell differentiation,apolipoprotein A-I-mediated signaling pathway,transforming growth factor-beta secretion,T cell activation,apoptotic cell clearance,positive regulation of MAPK cascade,endothelial cell migration,regulation of bone resorption,negative regulation of low-density lipoprotein particle receptor biosynthetic process,positive regulation of cell adhesion,viral entry into host cell,focal adhesion assembly,negative regulation of lipoprotein metabolic process,regulation of phagocytosis,negative chemotaxis,release of sequestered calcium ion into cytosol,trophoblast giant cell differentiation,ERK1 and ERK2 cascade,calcium ion transmembrane transport,response to nitric oxide,extrinsic apoptotic signaling pathway in absence of ligand,regulation of apoptotic cell clearance,negative regulation of entry of bacterium into host cell,negative regulation of extrinsic apoptotic signaling pathway	;fibronectin binding,protease binding,receptor binding,voltage-gated calcium channel activity,peptide binding,metal ion binding,protein heterodimerization activity,transforming growth factor beta binding,extracellular matrix binding,extracellular matrix protein binding,opsonin binding,protein kinase C binding,fibroblast growth factor binding,C-X3-C chemokine binding,insulin-like growth factor I binding,neuregulin binding	;cytosol,plasma membrane,focal adhesion,integrin complex,external side of plasma membrane,cell surface,membrane,lamellipodium membrane,filopodium membrane,microvillus membrane,ruffle membrane,integrin alphav-beta3 complex,integrin alphav-beta5 complex,integrin alphav-beta6 complex,integrin alphav-beta8 complex,alphav-beta3 integrin-IGF-1-IGF1R complex,extracellular exosome	tr;sp	10090	2;1	1;2	MusMusculus_pUnKB_2021_0824	>tr|A0A0F7IQ06|A0A0F7IQ06_MOUSE Alpha v integrin OS=Mus musculus OX=10090 GN=Itgav PE=2 SV=1;>sp|P43406|ITAV_MOUSE Integrin alpha-V OS=Mus musculus OX=10090 GN=Itgav PE=1 SV=2	26	29
A0A0F7IQ06;P43406	Itgav	A0A0F7IQ06;P43406	A0A0F7IQ06_MOUSE;ITAV_MOUSE	Alpha v integrin;Integrin alpha-V	TRUE	DC12_NON / ND_NON	DC12_NON	ND_NON	78	A0A0F7IQ06;P43406	178341	157082	-0.183123	0.183123	-11.9206	0.880794	0	0.115862	0.384637	77	0.23217	Mus musculus	;angiogenesis,blood vessel development,vasculogenesis,inflammatory response,cell adhesion,cell-matrix adhesion,integrin-mediated signaling pathway,positive regulation of cell proliferation,fertilization,negative regulation of macrophage derived foam cell differentiation,negative regulation of lipid storage,cell growth,cell migration,positive regulation of cell migration,cell-substrate adhesion,negative regulation of lipid transport,detection of molecule of bacterial origin,cell adhesion mediated by integrin,positive regulation of osteoblast proliferation,heterotypic cell-cell adhesion,substrate adhesion-dependent cell spreading,gonad morphogenesis,endodermal cell differentiation,apolipoprotein A-I-mediated signaling pathway,transforming growth factor-beta secretion,T cell activation,apoptotic cell clearance,positive regulation of MAPK cascade,endothelial cell migration,regulation of bone resorption,negative regulation of low-density lipoprotein particle receptor biosynthetic process,positive regulation of cell adhesion,viral entry into host cell,focal adhesion assembly,negative regulation of lipoprotein metabolic process,regulation of phagocytosis,negative chemotaxis,release of sequestered calcium ion into cytosol,trophoblast giant cell differentiation,ERK1 and ERK2 cascade,calcium ion transmembrane transport,response to nitric oxide,extrinsic apoptotic signaling pathway in absence of ligand,regulation of apoptotic cell clearance,negative regulation of entry of bacterium into host cell,negative regulation of extrinsic apoptotic signaling pathway	;fibronectin binding,protease binding,receptor binding,voltage-gated calcium channel activity,peptide binding,metal ion binding,protein heterodimerization activity,transforming growth factor beta binding,extracellular matrix binding,extracellular matrix protein binding,opsonin binding,protein kinase C binding,fibroblast growth factor binding,C-X3-C chemokine binding,insulin-like growth factor I binding,neuregulin binding	;cytosol,plasma membrane,focal adhesion,integrin complex,external side of plasma membrane,cell surface,membrane,lamellipodium membrane,filopodium membrane,microvillus membrane,ruffle membrane,integrin alphav-beta3 complex,integrin alphav-beta5 complex,integrin alphav-beta6 complex,integrin alphav-beta8 complex,alphav-beta3 integrin-IGF-1-IGF1R complex,extracellular exosome	tr;sp	10090	2;1	1;2	MusMusculus_pUnKB_2021_0824	>tr|A0A0F7IQ06|A0A0F7IQ06_MOUSE Alpha v integrin OS=Mus musculus OX=10090 GN=Itgav PE=2 SV=1;>sp|P43406|ITAV_MOUSE Integrin alpha-V OS=Mus musculus OX=10090 GN=Itgav PE=1 SV=2	26	29
A0A0F7IQ06;P43406	Itgav	A0A0F7IQ06;P43406	A0A0F7IQ06_MOUSE;ITAV_MOUSE	Alpha v integrin;Integrin alpha-V	TRUE	DC8_NON / ND_NON	DC8_NON	ND_NON	104	A0A0F7IQ06;P43406	178341	190788	0.0973289	0.0973289	6.97909	1.06979	0	0.356901	0.378588	103	0.165009	Mus musculus	;angiogenesis,blood vessel development,vasculogenesis,inflammatory response,cell adhesion,cell-matrix adhesion,integrin-mediated signaling pathway,positive regulation of cell proliferation,fertilization,negative regulation of macrophage derived foam cell differentiation,negative regulation of lipid storage,cell growth,cell migration,positive regulation of cell migration,cell-substrate adhesion,negative regulation of lipid transport,detection of molecule of bacterial origin,cell adhesion mediated by integrin,positive regulation of osteoblast proliferation,heterotypic cell-cell adhesion,substrate adhesion-dependent cell spreading,gonad morphogenesis,endodermal cell differentiation,apolipoprotein A-I-mediated signaling pathway,transforming growth factor-beta secretion,T cell activation,apoptotic cell clearance,positive regulation of MAPK cascade,endothelial cell migration,regulation of bone resorption,negative regulation of low-density lipoprotein particle receptor biosynthetic process,positive regulation of cell adhesion,viral entry into host cell,focal adhesion assembly,negative regulation of lipoprotein metabolic process,regulation of phagocytosis,negative chemotaxis,release of sequestered calcium ion into cytosol,trophoblast giant cell differentiation,ERK1 and ERK2 cascade,calcium ion transmembrane transport,response to nitric oxide,extrinsic apoptotic signaling pathway in absence of ligand,regulation of apoptotic cell clearance,negative regulation of entry of bacterium into host cell,negative regulation of extrinsic apoptotic signaling pathway	;fibronectin binding,protease binding,receptor binding,voltage-gated calcium channel activity,peptide binding,metal ion binding,protein heterodimerization activity,transforming growth factor beta binding,extracellular matrix binding,extracellular matrix protein binding,opsonin binding,protein kinase C binding,fibroblast growth factor binding,C-X3-C chemokine binding,insulin-like growth factor I binding,neuregulin binding	;cytosol,plasma membrane,focal adhesion,integrin complex,external side of plasma membrane,cell surface,membrane,lamellipodium membrane,filopodium membrane,microvillus membrane,ruffle membrane,integrin alphav-beta3 complex,integrin alphav-beta5 complex,integrin alphav-beta6 complex,integrin alphav-beta8 complex,alphav-beta3 integrin-IGF-1-IGF1R complex,extracellular exosome	tr;sp	10090	2;1	1;2	MusMusculus_pUnKB_2021_0824	>tr|A0A0F7IQ06|A0A0F7IQ06_MOUSE Alpha v integrin OS=Mus musculus OX=10090 GN=Itgav PE=2 SV=1;>sp|P43406|ITAV_MOUSE Integrin alpha-V OS=Mus musculus OX=10090 GN=Itgav PE=1 SV=2	26	29
A0A0F7IQ06;P43406	Itgav	A0A0F7IQ06;P43406	A0A0F7IQ06_MOUSE;ITAV_MOUSE	Alpha v integrin;Integrin alpha-V	TRUE	DC12_INJ / ND_INJ	DC12_INJ	ND_INJ	78	A0A0F7IQ06;P43406	454530	313636	-0.535287	0.535287	-30.9978	0.690022	0	0.330874	0.270397	77	0.205736	Mus musculus	;angiogenesis,blood vessel development,vasculogenesis,inflammatory response,cell adhesion,cell-matrix adhesion,integrin-mediated signaling pathway,positive regulation of cell proliferation,fertilization,negative regulation of macrophage derived foam cell differentiation,negative regulation of lipid storage,cell growth,cell migration,positive regulation of cell migration,cell-substrate adhesion,negative regulation of lipid transport,detection of molecule of bacterial origin,cell adhesion mediated by integrin,positive regulation of osteoblast proliferation,heterotypic cell-cell adhesion,substrate adhesion-dependent cell spreading,gonad morphogenesis,endodermal cell differentiation,apolipoprotein A-I-mediated signaling pathway,transforming growth factor-beta secretion,T cell activation,apoptotic cell clearance,positive regulation of MAPK cascade,endothelial cell migration,regulation of bone resorption,negative regulation of low-density lipoprotein particle receptor biosynthetic process,positive regulation of cell adhesion,viral entry into host cell,focal adhesion assembly,negative regulation of lipoprotein metabolic process,regulation of phagocytosis,negative chemotaxis,release of sequestered calcium ion into cytosol,trophoblast giant cell differentiation,ERK1 and ERK2 cascade,calcium ion transmembrane transport,response to nitric oxide,extrinsic apoptotic signaling pathway in absence of ligand,regulation of apoptotic cell clearance,negative regulation of entry of bacterium into host cell,negative regulation of extrinsic apoptotic signaling pathway	;fibronectin binding,protease binding,receptor binding,voltage-gated calcium channel activity,peptide binding,metal ion binding,protein heterodimerization activity,transforming growth factor beta binding,extracellular matrix binding,extracellular matrix protein binding,opsonin binding,protein kinase C binding,fibroblast growth factor binding,C-X3-C chemokine binding,insulin-like growth factor I binding,neuregulin binding	;cytosol,plasma membrane,focal adhesion,integrin complex,external side of plasma membrane,cell surface,membrane,lamellipodium membrane,filopodium membrane,microvillus membrane,ruffle membrane,integrin alphav-beta3 complex,integrin alphav-beta5 complex,integrin alphav-beta6 complex,integrin alphav-beta8 complex,alphav-beta3 integrin-IGF-1-IGF1R complex,extracellular exosome	tr;sp	10090	2;1	1;2	MusMusculus_pUnKB_2021_0824	>tr|A0A0F7IQ06|A0A0F7IQ06_MOUSE Alpha v integrin OS=Mus musculus OX=10090 GN=Itgav PE=2 SV=1;>sp|P43406|ITAV_MOUSE Integrin alpha-V OS=Mus musculus OX=10090 GN=Itgav PE=1 SV=2	26	29
A0A0F7IQ06;P43406	Itgav	A0A0F7IQ06;P43406	A0A0F7IQ06_MOUSE;ITAV_MOUSE	Alpha v integrin;Integrin alpha-V	TRUE	DC8_INJ / ND_INJ	DC8_INJ	ND_INJ	104	A0A0F7IQ06;P43406	454530	252861	-0.846034	0.846034	-44.3688	0.556312	0	0.00667326	0.00844717	103	0.154562	Mus musculus	;angiogenesis,blood vessel development,vasculogenesis,inflammatory response,cell adhesion,cell-matrix adhesion,integrin-mediated signaling pathway,positive regulation of cell proliferation,fertilization,negative regulation of macrophage derived foam cell differentiation,negative regulation of lipid storage,cell growth,cell migration,positive regulation of cell migration,cell-substrate adhesion,negative regulation of lipid transport,detection of molecule of bacterial origin,cell adhesion mediated by integrin,positive regulation of osteoblast proliferation,heterotypic cell-cell adhesion,substrate adhesion-dependent cell spreading,gonad morphogenesis,endodermal cell differentiation,apolipoprotein A-I-mediated signaling pathway,transforming growth factor-beta secretion,T cell activation,apoptotic cell clearance,positive regulation of MAPK cascade,endothelial cell migration,regulation of bone resorption,negative regulation of low-density lipoprotein particle receptor biosynthetic process,positive regulation of cell adhesion,viral entry into host cell,focal adhesion assembly,negative regulation of lipoprotein metabolic process,regulation of phagocytosis,negative chemotaxis,release of sequestered calcium ion into cytosol,trophoblast giant cell differentiation,ERK1 and ERK2 cascade,calcium ion transmembrane transport,response to nitric oxide,extrinsic apoptotic signaling pathway in absence of ligand,regulation of apoptotic cell clearance,negative regulation of entry of bacterium into host cell,negative regulation of extrinsic apoptotic signaling pathway	;fibronectin binding,protease binding,receptor binding,voltage-gated calcium channel activity,peptide binding,metal ion binding,protein heterodimerization activity,transforming growth factor beta binding,extracellular matrix binding,extracellular matrix protein binding,opsonin binding,protein kinase C binding,fibroblast growth factor binding,C-X3-C chemokine binding,insulin-like growth factor I binding,neuregulin binding	;cytosol,plasma membrane,focal adhesion,integrin complex,external side of plasma membrane,cell surface,membrane,lamellipodium membrane,filopodium membrane,microvillus membrane,ruffle membrane,integrin alphav-beta3 complex,integrin alphav-beta5 complex,integrin alphav-beta6 complex,integrin alphav-beta8 complex,alphav-beta3 integrin-IGF-1-IGF1R complex,extracellular exosome	tr;sp	10090	2;1	1;2	MusMusculus_pUnKB_2021_0824	>tr|A0A0F7IQ06|A0A0F7IQ06_MOUSE Alpha v integrin OS=Mus musculus OX=10090 GN=Itgav PE=2 SV=1;>sp|P43406|ITAV_MOUSE Integrin alpha-V OS=Mus musculus OX=10090 GN=Itgav PE=1 SV=2	26	29
A0A0F7IQ06;P43406	Itgav	A0A0F7IQ06;P43406	A0A0F7IQ06_MOUSE;ITAV_MOUSE	Alpha v integrin;Integrin alpha-V	TRUE	DC12_INJ / DC12_NON	DC12_INJ	DC12_NON	78	A0A0F7IQ06;P43406	157082	313636	0.997575	0.997575	99.6641	1.99664	0	0.158572	0.0957745	77	0.203033	Mus musculus	;angiogenesis,blood vessel development,vasculogenesis,inflammatory response,cell adhesion,cell-matrix adhesion,integrin-mediated signaling pathway,positive regulation of cell proliferation,fertilization,negative regulation of macrophage derived foam cell differentiation,negative regulation of lipid storage,cell growth,cell migration,positive regulation of cell migration,cell-substrate adhesion,negative regulation of lipid transport,detection of molecule of bacterial origin,cell adhesion mediated by integrin,positive regulation of osteoblast proliferation,heterotypic cell-cell adhesion,substrate adhesion-dependent cell spreading,gonad morphogenesis,endodermal cell differentiation,apolipoprotein A-I-mediated signaling pathway,transforming growth factor-beta secretion,T cell activation,apoptotic cell clearance,positive regulation of MAPK cascade,endothelial cell migration,regulation of bone resorption,negative regulation of low-density lipoprotein particle receptor biosynthetic process,positive regulation of cell adhesion,viral entry into host cell,focal adhesion assembly,negative regulation of lipoprotein metabolic process,regulation of phagocytosis,negative chemotaxis,release of sequestered calcium ion into cytosol,trophoblast giant cell differentiation,ERK1 and ERK2 cascade,calcium ion transmembrane transport,response to nitric oxide,extrinsic apoptotic signaling pathway in absence of ligand,regulation of apoptotic cell clearance,negative regulation of entry of bacterium into host cell,negative regulation of extrinsic apoptotic signaling pathway	;fibronectin binding,protease binding,receptor binding,voltage-gated calcium channel activity,peptide binding,metal ion binding,protein heterodimerization activity,transforming growth factor beta binding,extracellular matrix binding,extracellular matrix protein binding,opsonin binding,protein kinase C binding,fibroblast growth factor binding,C-X3-C chemokine binding,insulin-like growth factor I binding,neuregulin binding	;cytosol,plasma membrane,focal adhesion,integrin complex,external side of plasma membrane,cell surface,membrane,lamellipodium membrane,filopodium membrane,microvillus membrane,ruffle membrane,integrin alphav-beta3 complex,integrin alphav-beta5 complex,integrin alphav-beta6 complex,integrin alphav-beta8 complex,alphav-beta3 integrin-IGF-1-IGF1R complex,extracellular exosome	tr;sp	10090	2;1	1;2	MusMusculus_pUnKB_2021_0824	>tr|A0A0F7IQ06|A0A0F7IQ06_MOUSE Alpha v integrin OS=Mus musculus OX=10090 GN=Itgav PE=2 SV=1;>sp|P43406|ITAV_MOUSE Integrin alpha-V OS=Mus musculus OX=10090 GN=Itgav PE=1 SV=2	26	29
A0A0F7IQ06;P43406	Itgav	A0A0F7IQ06;P43406	A0A0F7IQ06_MOUSE;ITAV_MOUSE	Alpha v integrin;Integrin alpha-V	TRUE	DC8_NON / DC12_NON	DC8_NON	DC12_NON	78	A0A0F7IQ06;P43406	157082	190788	0.280452	0.280452	21.4575	1.21458	0	0.449241	0.584784	77	0.235576	Mus musculus	;angiogenesis,blood vessel development,vasculogenesis,inflammatory response,cell adhesion,cell-matrix adhesion,integrin-mediated signaling pathway,positive regulation of cell proliferation,fertilization,negative regulation of macrophage derived foam cell differentiation,negative regulation of lipid storage,cell growth,cell migration,positive regulation of cell migration,cell-substrate adhesion,negative regulation of lipid transport,detection of molecule of bacterial origin,cell adhesion mediated by integrin,positive regulation of osteoblast proliferation,heterotypic cell-cell adhesion,substrate adhesion-dependent cell spreading,gonad morphogenesis,endodermal cell differentiation,apolipoprotein A-I-mediated signaling pathway,transforming growth factor-beta secretion,T cell activation,apoptotic cell clearance,positive regulation of MAPK cascade,endothelial cell migration,regulation of bone resorption,negative regulation of low-density lipoprotein particle receptor biosynthetic process,positive regulation of cell adhesion,viral entry into host cell,focal adhesion assembly,negative regulation of lipoprotein metabolic process,regulation of phagocytosis,negative chemotaxis,release of sequestered calcium ion into cytosol,trophoblast giant cell differentiation,ERK1 and ERK2 cascade,calcium ion transmembrane transport,response to nitric oxide,extrinsic apoptotic signaling pathway in absence of ligand,regulation of apoptotic cell clearance,negative regulation of entry of bacterium into host cell,negative regulation of extrinsic apoptotic signaling pathway	;fibronectin binding,protease binding,receptor binding,voltage-gated calcium channel activity,peptide binding,metal ion binding,protein heterodimerization activity,transforming growth factor beta binding,extracellular matrix binding,extracellular matrix protein binding,opsonin binding,protein kinase C binding,fibroblast growth factor binding,C-X3-C chemokine binding,insulin-like growth factor I binding,neuregulin binding	;cytosol,plasma membrane,focal adhesion,integrin complex,external side of plasma membrane,cell surface,membrane,lamellipodium membrane,filopodium membrane,microvillus membrane,ruffle membrane,integrin alphav-beta3 complex,integrin alphav-beta5 complex,integrin alphav-beta6 complex,integrin alphav-beta8 complex,alphav-beta3 integrin-IGF-1-IGF1R complex,extracellular exosome	tr;sp	10090	2;1	1;2	MusMusculus_pUnKB_2021_0824	>tr|A0A0F7IQ06|A0A0F7IQ06_MOUSE Alpha v integrin OS=Mus musculus OX=10090 GN=Itgav PE=2 SV=1;>sp|P43406|ITAV_MOUSE Integrin alpha-V OS=Mus musculus OX=10090 GN=Itgav PE=1 SV=2	26	29
A0A0F7IQ06;P43406	Itgav	A0A0F7IQ06;P43406	A0A0F7IQ06_MOUSE;ITAV_MOUSE	Alpha v integrin;Integrin alpha-V	TRUE	DC8_INJ / DC12_INJ	DC8_INJ	DC12_INJ	78	A0A0F7IQ06;P43406	313636	252861	-0.310747	0.310747	-19.3776	0.806224	0	0.279315	0.537309	77	0.135406	Mus musculus	;angiogenesis,blood vessel development,vasculogenesis,inflammatory response,cell adhesion,cell-matrix adhesion,integrin-mediated signaling pathway,positive regulation of cell proliferation,fertilization,negative regulation of macrophage derived foam cell differentiation,negative regulation of lipid storage,cell growth,cell migration,positive regulation of cell migration,cell-substrate adhesion,negative regulation of lipid transport,detection of molecule of bacterial origin,cell adhesion mediated by integrin,positive regulation of osteoblast proliferation,heterotypic cell-cell adhesion,substrate adhesion-dependent cell spreading,gonad morphogenesis,endodermal cell differentiation,apolipoprotein A-I-mediated signaling pathway,transforming growth factor-beta secretion,T cell activation,apoptotic cell clearance,positive regulation of MAPK cascade,endothelial cell migration,regulation of bone resorption,negative regulation of low-density lipoprotein particle receptor biosynthetic process,positive regulation of cell adhesion,viral entry into host cell,focal adhesion assembly,negative regulation of lipoprotein metabolic process,regulation of phagocytosis,negative chemotaxis,release of sequestered calcium ion into cytosol,trophoblast giant cell differentiation,ERK1 and ERK2 cascade,calcium ion transmembrane transport,response to nitric oxide,extrinsic apoptotic signaling pathway in absence of ligand,regulation of apoptotic cell clearance,negative regulation of entry of bacterium into host cell,negative regulation of extrinsic apoptotic signaling pathway	;fibronectin binding,protease binding,receptor binding,voltage-gated calcium channel activity,peptide binding,metal ion binding,protein heterodimerization activity,transforming growth factor beta binding,extracellular matrix binding,extracellular matrix protein binding,opsonin binding,protein kinase C binding,fibroblast growth factor binding,C-X3-C chemokine binding,insulin-like growth factor I binding,neuregulin binding	;cytosol,plasma membrane,focal adhesion,integrin complex,external side of plasma membrane,cell surface,membrane,lamellipodium membrane,filopodium membrane,microvillus membrane,ruffle membrane,integrin alphav-beta3 complex,integrin alphav-beta5 complex,integrin alphav-beta6 complex,integrin alphav-beta8 complex,alphav-beta3 integrin-IGF-1-IGF1R complex,extracellular exosome	tr;sp	10090	2;1	1;2	MusMusculus_pUnKB_2021_0824	>tr|A0A0F7IQ06|A0A0F7IQ06_MOUSE Alpha v integrin OS=Mus musculus OX=10090 GN=Itgav PE=2 SV=1;>sp|P43406|ITAV_MOUSE Integrin alpha-V OS=Mus musculus OX=10090 GN=Itgav PE=1 SV=2	26	29
A0A0F7IQ06;P43406	Itgav	A0A0F7IQ06;P43406	A0A0F7IQ06_MOUSE;ITAV_MOUSE	Alpha v integrin;Integrin alpha-V	TRUE	DC8_INJ / DC8_NON	DC8_INJ	DC8_NON	104	A0A0F7IQ06;P43406	190788	252861	0.406376	0.406376	32.5353	1.32535	0	0.0643514	0.0429941	103	0.170772	Mus musculus	;angiogenesis,blood vessel development,vasculogenesis,inflammatory response,cell adhesion,cell-matrix adhesion,integrin-mediated signaling pathway,positive regulation of cell proliferation,fertilization,negative regulation of macrophage derived foam cell differentiation,negative regulation of lipid storage,cell growth,cell migration,positive regulation of cell migration,cell-substrate adhesion,negative regulation of lipid transport,detection of molecule of bacterial origin,cell adhesion mediated by integrin,positive regulation of osteoblast proliferation,heterotypic cell-cell adhesion,substrate adhesion-dependent cell spreading,gonad morphogenesis,endodermal cell differentiation,apolipoprotein A-I-mediated signaling pathway,transforming growth factor-beta secretion,T cell activation,apoptotic cell clearance,positive regulation of MAPK cascade,endothelial cell migration,regulation of bone resorption,negative regulation of low-density lipoprotein particle receptor biosynthetic process,positive regulation of cell adhesion,viral entry into host cell,focal adhesion assembly,negative regulation of lipoprotein metabolic process,regulation of phagocytosis,negative chemotaxis,release of sequestered calcium ion into cytosol,trophoblast giant cell differentiation,ERK1 and ERK2 cascade,calcium ion transmembrane transport,response to nitric oxide,extrinsic apoptotic signaling pathway in absence of ligand,regulation of apoptotic cell clearance,negative regulation of entry of bacterium into host cell,negative regulation of extrinsic apoptotic signaling pathway	;fibronectin binding,protease binding,receptor binding,voltage-gated calcium channel activity,peptide binding,metal ion binding,protein heterodimerization activity,transforming growth factor beta binding,extracellular matrix binding,extracellular matrix protein binding,opsonin binding,protein kinase C binding,fibroblast growth factor binding,C-X3-C chemokine binding,insulin-like growth factor I binding,neuregulin binding	;cytosol,plasma membrane,focal adhesion,integrin complex,external side of plasma membrane,cell surface,membrane,lamellipodium membrane,filopodium membrane,microvillus membrane,ruffle membrane,integrin alphav-beta3 complex,integrin alphav-beta5 complex,integrin alphav-beta6 complex,integrin alphav-beta8 complex,alphav-beta3 integrin-IGF-1-IGF1R complex,extracellular exosome	tr;sp	10090	2;1	1;2	MusMusculus_pUnKB_2021_0824	>tr|A0A0F7IQ06|A0A0F7IQ06_MOUSE Alpha v integrin OS=Mus musculus OX=10090 GN=Itgav PE=2 SV=1;>sp|P43406|ITAV_MOUSE Integrin alpha-V OS=Mus musculus OX=10090 GN=Itgav PE=1 SV=2	26	29
A0A0G2JDH9;A0A0G2JE50;A0A0R4J0B0;G3X9J8;G5E8G5;O54990;Q8CDK8	Prom1	A0A0G2JDH9;A0A0G2JE50;A0A0R4J0B0;G3X9J8;G5E8G5;O54990;Q8CDK8	A0A0G2JDH9_MOUSE;A0A0G2JE50_MOUSE;A0A0R4J0B0_MOUSE;G3X9J8_MOUSE;G5E8G5_MOUSE;PROM1_MOUSE;Q8CDK8_MOUSE	Prominin-1	TRUE	ND_INJ / ND_NON	ND_INJ	ND_NON	28	A0A0G2JDH9;A0A0G2JE50;A0A0R4J0B0;G3X9J8;G5E8G5;O54990;Q8CDK8	205567	326437	0.667191	0.667191	58.7978	1.58798	0	0.0188057	0.00872546	27	0.212173	Mus musculus	;;;;;retina layer formation,photoreceptor cell maintenance,retina morphogenesis in camera-type eye,camera-type eye photoreceptor cell differentiation,glomerular visceral epithelial cell differentiation,glomerular parietal epithelial cell differentiation,positive regulation of nephron tubule epithelial cell differentiation;	;;;;;actinin binding,cadherin binding;	;;;;;photoreceptor outer segment,extracellular space,endoplasmic reticulum,endoplasmic reticulum-Golgi intermediate compartment,plasma membrane,integral component of plasma membrane,microvillus,brush border,cilium,cell surface,apical plasma membrane,microvillus membrane,vesicle,stereocilium,photoreceptor outer segment membrane,cell projection,extracellular exosome,prominosome;	tr;tr;tr;tr;tr;sp;tr	10090	1	1	MusMusculus_pUnKB_2021_0824	>tr|A0A0G2JDH9|A0A0G2JDH9_MOUSE Prominin-1 OS=Mus musculus OX=10090 GN=Prom1 PE=1 SV=1;>tr|A0A0G2JE50|A0A0G2JE50_MOUSE Prominin-1 OS=Mus musculus OX=10090 GN=Prom1 PE=1 SV=1;>tr|A0A0R4J0B0|A0A0R4J0B0_MOUSE Prominin-1 OS=Mus musculus OX=10090 GN=Prom1 PE=1 SV=1;>tr|G3X9J8|G3X9J8_MOUSE Prominin-1 OS=Mus musculus OX=10090 GN=Prom1 PE=1 SV=1;>tr|G5E8G5|G5E8G5_MOUSE Prominin-1 OS=Mus musculus OX=10090 GN=Prom1 PE=1 SV=1;>sp|O54990|PROM1_MOUSE Prominin-1 OS=Mus musculus OX=10090 GN=Prom1 PE=1 SV=1;>tr|Q8CDK8|Q8CDK8_MOUSE Prominin-1 OS=Mus musculus OX=10090 GN=Prom1 PE=1 SV=1	7	8
A0A0G2JDH9;A0A0G2JE50;A0A0R4J0B0;G3X9J8;G5E8G5;O54990;Q8CDK8	Prom1	A0A0G2JDH9;A0A0G2JE50;A0A0R4J0B0;G3X9J8;G5E8G5;O54990;Q8CDK8	A0A0G2JDH9_MOUSE;A0A0G2JE50_MOUSE;A0A0R4J0B0_MOUSE;G3X9J8_MOUSE;G5E8G5_MOUSE;PROM1_MOUSE;Q8CDK8_MOUSE	Prominin-1	TRUE	DC12_NON / ND_NON	DC12_NON	ND_NON	21	A0A0G2JDH9;A0A0G2JE50;A0A0R4J0B0;G3X9J8;G5E8G5;O54990;Q8CDK8	205567	177386	-0.212722	0.212722	-13.7092	0.862908	0	0.912831	0.758743	20	0.246778	Mus musculus	;;;;;retina layer formation,photoreceptor cell maintenance,retina morphogenesis in camera-type eye,camera-type eye photoreceptor cell differentiation,glomerular visceral epithelial cell differentiation,glomerular parietal epithelial cell differentiation,positive regulation of nephron tubule epithelial cell differentiation;	;;;;;actinin binding,cadherin binding;	;;;;;photoreceptor outer segment,extracellular space,endoplasmic reticulum,endoplasmic reticulum-Golgi intermediate compartment,plasma membrane,integral component of plasma membrane,microvillus,brush border,cilium,cell surface,apical plasma membrane,microvillus membrane,vesicle,stereocilium,photoreceptor outer segment membrane,cell projection,extracellular exosome,prominosome;	tr;tr;tr;tr;tr;sp;tr	10090	1	1	MusMusculus_pUnKB_2021_0824	>tr|A0A0G2JDH9|A0A0G2JDH9_MOUSE Prominin-1 OS=Mus musculus OX=10090 GN=Prom1 PE=1 SV=1;>tr|A0A0G2JE50|A0A0G2JE50_MOUSE Prominin-1 OS=Mus musculus OX=10090 GN=Prom1 PE=1 SV=1;>tr|A0A0R4J0B0|A0A0R4J0B0_MOUSE Prominin-1 OS=Mus musculus OX=10090 GN=Prom1 PE=1 SV=1;>tr|G3X9J8|G3X9J8_MOUSE Prominin-1 OS=Mus musculus OX=10090 GN=Prom1 PE=1 SV=1;>tr|G5E8G5|G5E8G5_MOUSE Prominin-1 OS=Mus musculus OX=10090 GN=Prom1 PE=1 SV=1;>sp|O54990|PROM1_MOUSE Prominin-1 OS=Mus musculus OX=10090 GN=Prom1 PE=1 SV=1;>tr|Q8CDK8|Q8CDK8_MOUSE Prominin-1 OS=Mus musculus OX=10090 GN=Prom1 PE=1 SV=1	7	8
A0A0G2JDH9;A0A0G2JE50;A0A0R4J0B0;G3X9J8;G5E8G5;O54990;Q8CDK8	Prom1	A0A0G2JDH9;A0A0G2JE50;A0A0R4J0B0;G3X9J8;G5E8G5;O54990;Q8CDK8	A0A0G2JDH9_MOUSE;A0A0G2JE50_MOUSE;A0A0R4J0B0_MOUSE;G3X9J8_MOUSE;G5E8G5_MOUSE;PROM1_MOUSE;Q8CDK8_MOUSE	Prominin-1	TRUE	DC8_NON / ND_NON	DC8_NON	ND_NON	28	A0A0G2JDH9;A0A0G2JE50;A0A0R4J0B0;G3X9J8;G5E8G5;O54990;Q8CDK8	205567	158229	-0.377597	0.377597	-23.0281	0.769719	0	0.0644206	0.148322	27	0.226009	Mus musculus	;;;;;retina layer formation,photoreceptor cell maintenance,retina morphogenesis in camera-type eye,camera-type eye photoreceptor cell differentiation,glomerular visceral epithelial cell differentiation,glomerular parietal epithelial cell differentiation,positive regulation of nephron tubule epithelial cell differentiation;	;;;;;actinin binding,cadherin binding;	;;;;;photoreceptor outer segment,extracellular space,endoplasmic reticulum,endoplasmic reticulum-Golgi intermediate compartment,plasma membrane,integral component of plasma membrane,microvillus,brush border,cilium,cell surface,apical plasma membrane,microvillus membrane,vesicle,stereocilium,photoreceptor outer segment membrane,cell projection,extracellular exosome,prominosome;	tr;tr;tr;tr;tr;sp;tr	10090	1	1	MusMusculus_pUnKB_2021_0824	>tr|A0A0G2JDH9|A0A0G2JDH9_MOUSE Prominin-1 OS=Mus musculus OX=10090 GN=Prom1 PE=1 SV=1;>tr|A0A0G2JE50|A0A0G2JE50_MOUSE Prominin-1 OS=Mus musculus OX=10090 GN=Prom1 PE=1 SV=1;>tr|A0A0R4J0B0|A0A0R4J0B0_MOUSE Prominin-1 OS=Mus musculus OX=10090 GN=Prom1 PE=1 SV=1;>tr|G3X9J8|G3X9J8_MOUSE Prominin-1 OS=Mus musculus OX=10090 GN=Prom1 PE=1 SV=1;>tr|G5E8G5|G5E8G5_MOUSE Prominin-1 OS=Mus musculus OX=10090 GN=Prom1 PE=1 SV=1;>sp|O54990|PROM1_MOUSE Prominin-1 OS=Mus musculus OX=10090 GN=Prom1 PE=1 SV=1;>tr|Q8CDK8|Q8CDK8_MOUSE Prominin-1 OS=Mus musculus OX=10090 GN=Prom1 PE=1 SV=1	7	8
A0A0G2JDH9;A0A0G2JE50;A0A0R4J0B0;G3X9J8;G5E8G5;O54990;Q8CDK8	Prom1	A0A0G2JDH9;A0A0G2JE50;A0A0R4J0B0;G3X9J8;G5E8G5;O54990;Q8CDK8	A0A0G2JDH9_MOUSE;A0A0G2JE50_MOUSE;A0A0R4J0B0_MOUSE;G3X9J8_MOUSE;G5E8G5_MOUSE;PROM1_MOUSE;Q8CDK8_MOUSE	Prominin-1	TRUE	DC12_INJ / ND_INJ	DC12_INJ	ND_INJ	21	A0A0G2JDH9;A0A0G2JE50;A0A0R4J0B0;G3X9J8;G5E8G5;O54990;Q8CDK8	326437	192304	-0.763416	0.763416	-41.09	0.5891	0	0.0560652	0.0860767	20	0.296648	Mus musculus	;;;;;retina layer formation,photoreceptor cell maintenance,retina morphogenesis in camera-type eye,camera-type eye photoreceptor cell differentiation,glomerular visceral epithelial cell differentiation,glomerular parietal epithelial cell differentiation,positive regulation of nephron tubule epithelial cell differentiation;	;;;;;actinin binding,cadherin binding;	;;;;;photoreceptor outer segment,extracellular space,endoplasmic reticulum,endoplasmic reticulum-Golgi intermediate compartment,plasma membrane,integral component of plasma membrane,microvillus,brush border,cilium,cell surface,apical plasma membrane,microvillus membrane,vesicle,stereocilium,photoreceptor outer segment membrane,cell projection,extracellular exosome,prominosome;	tr;tr;tr;tr;tr;sp;tr	10090	1	1	MusMusculus_pUnKB_2021_0824	>tr|A0A0G2JDH9|A0A0G2JDH9_MOUSE Prominin-1 OS=Mus musculus OX=10090 GN=Prom1 PE=1 SV=1;>tr|A0A0G2JE50|A0A0G2JE50_MOUSE Prominin-1 OS=Mus musculus OX=10090 GN=Prom1 PE=1 SV=1;>tr|A0A0R4J0B0|A0A0R4J0B0_MOUSE Prominin-1 OS=Mus musculus OX=10090 GN=Prom1 PE=1 SV=1;>tr|G3X9J8|G3X9J8_MOUSE Prominin-1 OS=Mus musculus OX=10090 GN=Prom1 PE=1 SV=1;>tr|G5E8G5|G5E8G5_MOUSE Prominin-1 OS=Mus musculus OX=10090 GN=Prom1 PE=1 SV=1;>sp|O54990|PROM1_MOUSE Prominin-1 OS=Mus musculus OX=10090 GN=Prom1 PE=1 SV=1;>tr|Q8CDK8|Q8CDK8_MOUSE Prominin-1 OS=Mus musculus OX=10090 GN=Prom1 PE=1 SV=1	7	8
A0A0G2JDH9;A0A0G2JE50;A0A0R4J0B0;G3X9J8;G5E8G5;O54990;Q8CDK8	Prom1	A0A0G2JDH9;A0A0G2JE50;A0A0R4J0B0;G3X9J8;G5E8G5;O54990;Q8CDK8	A0A0G2JDH9_MOUSE;A0A0G2JE50_MOUSE;A0A0R4J0B0_MOUSE;G3X9J8_MOUSE;G5E8G5_MOUSE;PROM1_MOUSE;Q8CDK8_MOUSE	Prominin-1	TRUE	DC8_INJ / ND_INJ	DC8_INJ	ND_INJ	28	A0A0G2JDH9;A0A0G2JE50;A0A0R4J0B0;G3X9J8;G5E8G5;O54990;Q8CDK8	326437	157925	-1.04757	1.04757	-51.6216	0.483784	0	0.00109172	0.00179838	27	0.221684	Mus musculus	;;;;;retina layer formation,photoreceptor cell maintenance,retina morphogenesis in camera-type eye,camera-type eye photoreceptor cell differentiation,glomerular visceral epithelial cell differentiation,glomerular parietal epithelial cell differentiation,positive regulation of nephron tubule epithelial cell differentiation;	;;;;;actinin binding,cadherin binding;	;;;;;photoreceptor outer segment,extracellular space,endoplasmic reticulum,endoplasmic reticulum-Golgi intermediate compartment,plasma membrane,integral component of plasma membrane,microvillus,brush border,cilium,cell surface,apical plasma membrane,microvillus membrane,vesicle,stereocilium,photoreceptor outer segment membrane,cell projection,extracellular exosome,prominosome;	tr;tr;tr;tr;tr;sp;tr	10090	1	1	MusMusculus_pUnKB_2021_0824	>tr|A0A0G2JDH9|A0A0G2JDH9_MOUSE Prominin-1 OS=Mus musculus OX=10090 GN=Prom1 PE=1 SV=1;>tr|A0A0G2JE50|A0A0G2JE50_MOUSE Prominin-1 OS=Mus musculus OX=10090 GN=Prom1 PE=1 SV=1;>tr|A0A0R4J0B0|A0A0R4J0B0_MOUSE Prominin-1 OS=Mus musculus OX=10090 GN=Prom1 PE=1 SV=1;>tr|G3X9J8|G3X9J8_MOUSE Prominin-1 OS=Mus musculus OX=10090 GN=Prom1 PE=1 SV=1;>tr|G5E8G5|G5E8G5_MOUSE Prominin-1 OS=Mus musculus OX=10090 GN=Prom1 PE=1 SV=1;>sp|O54990|PROM1_MOUSE Prominin-1 OS=Mus musculus OX=10090 GN=Prom1 PE=1 SV=1;>tr|Q8CDK8|Q8CDK8_MOUSE Prominin-1 OS=Mus musculus OX=10090 GN=Prom1 PE=1 SV=1	7	8
A0A0G2JDH9;A0A0G2JE50;A0A0R4J0B0;G3X9J8;G5E8G5;O54990;Q8CDK8	Prom1	A0A0G2JDH9;A0A0G2JE50;A0A0R4J0B0;G3X9J8;G5E8G5;O54990;Q8CDK8	A0A0G2JDH9_MOUSE;A0A0G2JE50_MOUSE;A0A0R4J0B0_MOUSE;G3X9J8_MOUSE;G5E8G5_MOUSE;PROM1_MOUSE;Q8CDK8_MOUSE	Prominin-1	TRUE	DC12_INJ / DC12_NON	DC12_INJ	DC12_NON	21	A0A0G2JDH9;A0A0G2JE50;A0A0R4J0B0;G3X9J8;G5E8G5;O54990;Q8CDK8	177386	192304	0.116497	0.116497	8.40994	1.0841	0	0.710823	0.297114	20	0.189996	Mus musculus	;;;;;retina layer formation,photoreceptor cell maintenance,retina morphogenesis in camera-type eye,camera-type eye photoreceptor cell differentiation,glomerular visceral epithelial cell differentiation,glomerular parietal epithelial cell differentiation,positive regulation of nephron tubule epithelial cell differentiation;	;;;;;actinin binding,cadherin binding;	;;;;;photoreceptor outer segment,extracellular space,endoplasmic reticulum,endoplasmic reticulum-Golgi intermediate compartment,plasma membrane,integral component of plasma membrane,microvillus,brush border,cilium,cell surface,apical plasma membrane,microvillus membrane,vesicle,stereocilium,photoreceptor outer segment membrane,cell projection,extracellular exosome,prominosome;	tr;tr;tr;tr;tr;sp;tr	10090	1	1	MusMusculus_pUnKB_2021_0824	>tr|A0A0G2JDH9|A0A0G2JDH9_MOUSE Prominin-1 OS=Mus musculus OX=10090 GN=Prom1 PE=1 SV=1;>tr|A0A0G2JE50|A0A0G2JE50_MOUSE Prominin-1 OS=Mus musculus OX=10090 GN=Prom1 PE=1 SV=1;>tr|A0A0R4J0B0|A0A0R4J0B0_MOUSE Prominin-1 OS=Mus musculus OX=10090 GN=Prom1 PE=1 SV=1;>tr|G3X9J8|G3X9J8_MOUSE Prominin-1 OS=Mus musculus OX=10090 GN=Prom1 PE=1 SV=1;>tr|G5E8G5|G5E8G5_MOUSE Prominin-1 OS=Mus musculus OX=10090 GN=Prom1 PE=1 SV=1;>sp|O54990|PROM1_MOUSE Prominin-1 OS=Mus musculus OX=10090 GN=Prom1 PE=1 SV=1;>tr|Q8CDK8|Q8CDK8_MOUSE Prominin-1 OS=Mus musculus OX=10090 GN=Prom1 PE=1 SV=1	7	8
A0A0G2JDH9;A0A0G2JE50;A0A0R4J0B0;G3X9J8;G5E8G5;O54990;Q8CDK8	Prom1	A0A0G2JDH9;A0A0G2JE50;A0A0R4J0B0;G3X9J8;G5E8G5;O54990;Q8CDK8	A0A0G2JDH9_MOUSE;A0A0G2JE50_MOUSE;A0A0R4J0B0_MOUSE;G3X9J8_MOUSE;G5E8G5_MOUSE;PROM1_MOUSE;Q8CDK8_MOUSE	Prominin-1	TRUE	DC8_NON / DC12_NON	DC8_NON	DC12_NON	21	A0A0G2JDH9;A0A0G2JE50;A0A0R4J0B0;G3X9J8;G5E8G5;O54990;Q8CDK8	177386	158229	-0.164875	0.164875	-10.7994	0.892006	0	0.472244	0.595854	20	0.303835	Mus musculus	;;;;;retina layer formation,photoreceptor cell maintenance,retina morphogenesis in camera-type eye,camera-type eye photoreceptor cell differentiation,glomerular visceral epithelial cell differentiation,glomerular parietal epithelial cell differentiation,positive regulation of nephron tubule epithelial cell differentiation;	;;;;;actinin binding,cadherin binding;	;;;;;photoreceptor outer segment,extracellular space,endoplasmic reticulum,endoplasmic reticulum-Golgi intermediate compartment,plasma membrane,integral component of plasma membrane,microvillus,brush border,cilium,cell surface,apical plasma membrane,microvillus membrane,vesicle,stereocilium,photoreceptor outer segment membrane,cell projection,extracellular exosome,prominosome;	tr;tr;tr;tr;tr;sp;tr	10090	1	1	MusMusculus_pUnKB_2021_0824	>tr|A0A0G2JDH9|A0A0G2JDH9_MOUSE Prominin-1 OS=Mus musculus OX=10090 GN=Prom1 PE=1 SV=1;>tr|A0A0G2JE50|A0A0G2JE50_MOUSE Prominin-1 OS=Mus musculus OX=10090 GN=Prom1 PE=1 SV=1;>tr|A0A0R4J0B0|A0A0R4J0B0_MOUSE Prominin-1 OS=Mus musculus OX=10090 GN=Prom1 PE=1 SV=1;>tr|G3X9J8|G3X9J8_MOUSE Prominin-1 OS=Mus musculus OX=10090 GN=Prom1 PE=1 SV=1;>tr|G5E8G5|G5E8G5_MOUSE Prominin-1 OS=Mus musculus OX=10090 GN=Prom1 PE=1 SV=1;>sp|O54990|PROM1_MOUSE Prominin-1 OS=Mus musculus OX=10090 GN=Prom1 PE=1 SV=1;>tr|Q8CDK8|Q8CDK8_MOUSE Prominin-1 OS=Mus musculus OX=10090 GN=Prom1 PE=1 SV=1	7	8
A0A0G2JDH9;A0A0G2JE50;A0A0R4J0B0;G3X9J8;G5E8G5;O54990;Q8CDK8	Prom1	A0A0G2JDH9;A0A0G2JE50;A0A0R4J0B0;G3X9J8;G5E8G5;O54990;Q8CDK8	A0A0G2JDH9_MOUSE;A0A0G2JE50_MOUSE;A0A0R4J0B0_MOUSE;G3X9J8_MOUSE;G5E8G5_MOUSE;PROM1_MOUSE;Q8CDK8_MOUSE	Prominin-1	TRUE	DC8_INJ / DC12_INJ	DC8_INJ	DC12_INJ	21	A0A0G2JDH9;A0A0G2JE50;A0A0R4J0B0;G3X9J8;G5E8G5;O54990;Q8CDK8	192304	157925	-0.28415	0.28415	-17.8775	0.821225	0	0.649349	0.69058	20	0.211083	Mus musculus	;;;;;retina layer formation,photoreceptor cell maintenance,retina morphogenesis in camera-type eye,camera-type eye photoreceptor cell differentiation,glomerular visceral epithelial cell differentiation,glomerular parietal epithelial cell differentiation,positive regulation of nephron tubule epithelial cell differentiation;	;;;;;actinin binding,cadherin binding;	;;;;;photoreceptor outer segment,extracellular space,endoplasmic reticulum,endoplasmic reticulum-Golgi intermediate compartment,plasma membrane,integral component of plasma membrane,microvillus,brush border,cilium,cell surface,apical plasma membrane,microvillus membrane,vesicle,stereocilium,photoreceptor outer segment membrane,cell projection,extracellular exosome,prominosome;	tr;tr;tr;tr;tr;sp;tr	10090	1	1	MusMusculus_pUnKB_2021_0824	>tr|A0A0G2JDH9|A0A0G2JDH9_MOUSE Prominin-1 OS=Mus musculus OX=10090 GN=Prom1 PE=1 SV=1;>tr|A0A0G2JE50|A0A0G2JE50_MOUSE Prominin-1 OS=Mus musculus OX=10090 GN=Prom1 PE=1 SV=1;>tr|A0A0R4J0B0|A0A0R4J0B0_MOUSE Prominin-1 OS=Mus musculus OX=10090 GN=Prom1 PE=1 SV=1;>tr|G3X9J8|G3X9J8_MOUSE Prominin-1 OS=Mus musculus OX=10090 GN=Prom1 PE=1 SV=1;>tr|G5E8G5|G5E8G5_MOUSE Prominin-1 OS=Mus musculus OX=10090 GN=Prom1 PE=1 SV=1;>sp|O54990|PROM1_MOUSE Prominin-1 OS=Mus musculus OX=10090 GN=Prom1 PE=1 SV=1;>tr|Q8CDK8|Q8CDK8_MOUSE Prominin-1 OS=Mus musculus OX=10090 GN=Prom1 PE=1 SV=1	7	8
A0A0G2JDH9;A0A0G2JE50;A0A0R4J0B0;G3X9J8;G5E8G5;O54990;Q8CDK8	Prom1	A0A0G2JDH9;A0A0G2JE50;A0A0R4J0B0;G3X9J8;G5E8G5;O54990;Q8CDK8	A0A0G2JDH9_MOUSE;A0A0G2JE50_MOUSE;A0A0R4J0B0_MOUSE;G3X9J8_MOUSE;G5E8G5_MOUSE;PROM1_MOUSE;Q8CDK8_MOUSE	Prominin-1	TRUE	DC8_INJ / DC8_NON	DC8_INJ	DC8_NON	28	A0A0G2JDH9;A0A0G2JE50;A0A0R4J0B0;G3X9J8;G5E8G5;O54990;Q8CDK8	158229	157925	-0.00277761	0.00277761	-0.192344	0.998077	0	0.513062	0.218461	27	0.235129	Mus musculus	;;;;;retina layer formation,photoreceptor cell maintenance,retina morphogenesis in camera-type eye,camera-type eye photoreceptor cell differentiation,glomerular visceral epithelial cell differentiation,glomerular parietal epithelial cell differentiation,positive regulation of nephron tubule epithelial cell differentiation;	;;;;;actinin binding,cadherin binding;	;;;;;photoreceptor outer segment,extracellular space,endoplasmic reticulum,endoplasmic reticulum-Golgi intermediate compartment,plasma membrane,integral component of plasma membrane,microvillus,brush border,cilium,cell surface,apical plasma membrane,microvillus membrane,vesicle,stereocilium,photoreceptor outer segment membrane,cell projection,extracellular exosome,prominosome;	tr;tr;tr;tr;tr;sp;tr	10090	1	1	MusMusculus_pUnKB_2021_0824	>tr|A0A0G2JDH9|A0A0G2JDH9_MOUSE Prominin-1 OS=Mus musculus OX=10090 GN=Prom1 PE=1 SV=1;>tr|A0A0G2JE50|A0A0G2JE50_MOUSE Prominin-1 OS=Mus musculus OX=10090 GN=Prom1 PE=1 SV=1;>tr|A0A0R4J0B0|A0A0R4J0B0_MOUSE Prominin-1 OS=Mus musculus OX=10090 GN=Prom1 PE=1 SV=1;>tr|G3X9J8|G3X9J8_MOUSE Prominin-1 OS=Mus musculus OX=10090 GN=Prom1 PE=1 SV=1;>tr|G5E8G5|G5E8G5_MOUSE Prominin-1 OS=Mus musculus OX=10090 GN=Prom1 PE=1 SV=1;>sp|O54990|PROM1_MOUSE Prominin-1 OS=Mus musculus OX=10090 GN=Prom1 PE=1 SV=1;>tr|Q8CDK8|Q8CDK8_MOUSE Prominin-1 OS=Mus musculus OX=10090 GN=Prom1 PE=1 SV=1	7	8
A0A0G2JDM0;A0A0G2JDN9;A0A0G2JEA2;A0A0G2JGV7;A0A140T8R8;A0A1B0GXL7;A0A1Y7VP24;Q3TMV8;Q3UT23;Q9QZ73	Dcun1d1;Dcun1d1;Dcun1d1;Dcun1d1;Dcun1d1;Dcun1d1;Tes3-ps;;Dcun1d1;Dcun1d1	A0A0G2JDM0;A0A0G2JDN9;A0A0G2JEA2;A0A0G2JGV7;A0A140T8R8;A0A1B0GXL7;A0A1Y7VP24;Q3TMV8;Q3UT23;Q9QZ73	A0A0G2JDM0_MOUSE;A0A0G2JDN9_MOUSE;A0A0G2JEA2_MOUSE;A0A0G2JGV7_MOUSE;A0A140T8R8_MOUSE;A0A1B0GXL7_MOUSE;A0A1Y7VP24_MOUSE;Q3TMV8_MOUSE;Q3UT23_MOUSE;DCNL1_MOUSE	DCN1-like protein (Fragment);DCN1-like protein (Fragment);DCN1-like protein;DCN1-like protein (Fragment);DCN1-like protein (Fragment);DCN1-like protein (Fragment);DCN1-like protein;DCN1-like protein;DCN1-like protein;DCN1-like protein 1	TRUE	ND_INJ / ND_NON	ND_INJ	ND_NON	12	A0A0G2JDM0;A0A0G2JDN9;A0A0G2JEA2;A0A0G2JGV7;A0A140T8R8;A0A1B0GXL7;A0A1Y7VP24;Q3TMV8;Q3UT23;Q9QZ73	137430	143530	0.0626579	0.0626579	4.43881	1.04439	0	0.399785	0.116689	11	0.440818	Mus musculus	;;;;;;;;;protein neddylation,positive regulation of ubiquitin-protein transferase activity	;;;;;;;;;ubiquitin conjugating enzyme binding,ubiquitin-like protein binding,cullin family protein binding	;;;;;;;;;ubiquitin ligase complex,nucleus,cytosol	tr;tr;tr;tr;tr;tr;tr;tr;tr;sp	10090	1;1;1;1;1;1;4;2;1;2	1;4;1;1;1;1;1;1;1;1	MusMusculus_pUnKB_2021_0824	>tr|A0A0G2JDM0|A0A0G2JDM0_MOUSE DCN1-like protein (Fragment) OS=Mus musculus OX=10090 GN=Dcun1d1 PE=1 SV=1;>tr|A0A0G2JDN9|A0A0G2JDN9_MOUSE DCN1-like protein (Fragment) OS=Mus musculus OX=10090 GN=Dcun1d1 PE=1 SV=4;>tr|A0A0G2JEA2|A0A0G2JEA2_MOUSE DCN1-like protein OS=Mus musculus OX=10090 GN=Dcun1d1 PE=1 SV=1;>tr|A0A0G2JGV7|A0A0G2JGV7_MOUSE DCN1-like protein (Fragment) OS=Mus musculus OX=10090 GN=Dcun1d1 PE=1 SV=1;>tr|A0A140T8R8|A0A140T8R8_MOUSE DCN1-like protein (Fragment) OS=Mus musculus OX=10090 GN=Dcun1d1 PE=1 SV=1;>tr|A0A1B0GXL7|A0A1B0GXL7_MOUSE DCN1-like protein (Fragment) OS=Mus musculus OX=10090 GN=Dcun1d1 PE=1 SV=1;>tr|A0A1Y7VP24|A0A1Y7VP24_MOUSE DCN1-like protein OS=Mus musculus OX=10090 GN=Tes3-ps PE=4 SV=1;>tr|Q3TMV8|Q3TMV8_MOUSE DCN1-like protein OS=Mus musculus OX=10090 PE=2 SV=1;>tr|Q3UT23|Q3UT23_MOUSE DCN1-like protein OS=Mus musculus OX=10090 GN=Dcun1d1 PE=1 SV=1;>sp|Q9QZ73|DCNL1_MOUSE DCN1-like protein 1 OS=Mus musculus OX=10090 GN=Dcun1d1 PE=2 SV=1	3	4
A0A0G2JDM0;A0A0G2JDN9;A0A0G2JEA2;A0A0G2JGV7;A0A140T8R8;A0A1B0GXL7;A0A1Y7VP24;Q3TMV8;Q3UT23;Q9QZ73	Dcun1d1;Dcun1d1;Dcun1d1;Dcun1d1;Dcun1d1;Dcun1d1;Tes3-ps;;Dcun1d1;Dcun1d1	A0A0G2JDM0;A0A0G2JDN9;A0A0G2JEA2;A0A0G2JGV7;A0A140T8R8;A0A1B0GXL7;A0A1Y7VP24;Q3TMV8;Q3UT23;Q9QZ73	A0A0G2JDM0_MOUSE;A0A0G2JDN9_MOUSE;A0A0G2JEA2_MOUSE;A0A0G2JGV7_MOUSE;A0A140T8R8_MOUSE;A0A1B0GXL7_MOUSE;A0A1Y7VP24_MOUSE;Q3TMV8_MOUSE;Q3UT23_MOUSE;DCNL1_MOUSE	DCN1-like protein (Fragment);DCN1-like protein (Fragment);DCN1-like protein;DCN1-like protein (Fragment);DCN1-like protein (Fragment);DCN1-like protein (Fragment);DCN1-like protein;DCN1-like protein;DCN1-like protein;DCN1-like protein 1	TRUE	DC12_NON / ND_NON	DC12_NON	ND_NON	9	A0A0G2JDM0;A0A0G2JDN9;A0A0G2JEA2;A0A0G2JGV7;A0A140T8R8;A0A1B0GXL7;A0A1Y7VP24;Q3TMV8;Q3UT23;Q9QZ73	137430	151613	0.141696	0.141696	10.3202	1.1032	0	0.330782	0.555357	8	0.469073	Mus musculus	;;;;;;;;;protein neddylation,positive regulation of ubiquitin-protein transferase activity	;;;;;;;;;ubiquitin conjugating enzyme binding,ubiquitin-like protein binding,cullin family protein binding	;;;;;;;;;ubiquitin ligase complex,nucleus,cytosol	tr;tr;tr;tr;tr;tr;tr;tr;tr;sp	10090	1;1;1;1;1;1;4;2;1;2	1;4;1;1;1;1;1;1;1;1	MusMusculus_pUnKB_2021_0824	>tr|A0A0G2JDM0|A0A0G2JDM0_MOUSE DCN1-like protein (Fragment) OS=Mus musculus OX=10090 GN=Dcun1d1 PE=1 SV=1;>tr|A0A0G2JDN9|A0A0G2JDN9_MOUSE DCN1-like protein (Fragment) OS=Mus musculus OX=10090 GN=Dcun1d1 PE=1 SV=4;>tr|A0A0G2JEA2|A0A0G2JEA2_MOUSE DCN1-like protein OS=Mus musculus OX=10090 GN=Dcun1d1 PE=1 SV=1;>tr|A0A0G2JGV7|A0A0G2JGV7_MOUSE DCN1-like protein (Fragment) OS=Mus musculus OX=10090 GN=Dcun1d1 PE=1 SV=1;>tr|A0A140T8R8|A0A140T8R8_MOUSE DCN1-like protein (Fragment) OS=Mus musculus OX=10090 GN=Dcun1d1 PE=1 SV=1;>tr|A0A1B0GXL7|A0A1B0GXL7_MOUSE DCN1-like protein (Fragment) OS=Mus musculus OX=10090 GN=Dcun1d1 PE=1 SV=1;>tr|A0A1Y7VP24|A0A1Y7VP24_MOUSE DCN1-like protein OS=Mus musculus OX=10090 GN=Tes3-ps PE=4 SV=1;>tr|Q3TMV8|Q3TMV8_MOUSE DCN1-like protein OS=Mus musculus OX=10090 PE=2 SV=1;>tr|Q3UT23|Q3UT23_MOUSE DCN1-like protein OS=Mus musculus OX=10090 GN=Dcun1d1 PE=1 SV=1;>sp|Q9QZ73|DCNL1_MOUSE DCN1-like protein 1 OS=Mus musculus OX=10090 GN=Dcun1d1 PE=2 SV=1	3	4
A0A0G2JDM0;A0A0G2JDN9;A0A0G2JEA2;A0A0G2JGV7;A0A140T8R8;A0A1B0GXL7;A0A1Y7VP24;Q3TMV8;Q3UT23;Q9QZ73	Dcun1d1;Dcun1d1;Dcun1d1;Dcun1d1;Dcun1d1;Dcun1d1;Tes3-ps;;Dcun1d1;Dcun1d1	A0A0G2JDM0;A0A0G2JDN9;A0A0G2JEA2;A0A0G2JGV7;A0A140T8R8;A0A1B0GXL7;A0A1Y7VP24;Q3TMV8;Q3UT23;Q9QZ73	A0A0G2JDM0_MOUSE;A0A0G2JDN9_MOUSE;A0A0G2JEA2_MOUSE;A0A0G2JGV7_MOUSE;A0A140T8R8_MOUSE;A0A1B0GXL7_MOUSE;A0A1Y7VP24_MOUSE;Q3TMV8_MOUSE;Q3UT23_MOUSE;DCNL1_MOUSE	DCN1-like protein (Fragment);DCN1-like protein (Fragment);DCN1-like protein;DCN1-like protein (Fragment);DCN1-like protein (Fragment);DCN1-like protein (Fragment);DCN1-like protein;DCN1-like protein;DCN1-like protein;DCN1-like protein 1	TRUE	DC8_NON / ND_NON	DC8_NON	ND_NON	12	A0A0G2JDM0;A0A0G2JDN9;A0A0G2JEA2;A0A0G2JGV7;A0A140T8R8;A0A1B0GXL7;A0A1Y7VP24;Q3TMV8;Q3UT23;Q9QZ73	137430	160839	0.226923	0.226923	17.0336	1.17034	0	0.468145	0.430404	11	0.383653	Mus musculus	;;;;;;;;;protein neddylation,positive regulation of ubiquitin-protein transferase activity	;;;;;;;;;ubiquitin conjugating enzyme binding,ubiquitin-like protein binding,cullin family protein binding	;;;;;;;;;ubiquitin ligase complex,nucleus,cytosol	tr;tr;tr;tr;tr;tr;tr;tr;tr;sp	10090	1;1;1;1;1;1;4;2;1;2	1;4;1;1;1;1;1;1;1;1	MusMusculus_pUnKB_2021_0824	>tr|A0A0G2JDM0|A0A0G2JDM0_MOUSE DCN1-like protein (Fragment) OS=Mus musculus OX=10090 GN=Dcun1d1 PE=1 SV=1;>tr|A0A0G2JDN9|A0A0G2JDN9_MOUSE DCN1-like protein (Fragment) OS=Mus musculus OX=10090 GN=Dcun1d1 PE=1 SV=4;>tr|A0A0G2JEA2|A0A0G2JEA2_MOUSE DCN1-like protein OS=Mus musculus OX=10090 GN=Dcun1d1 PE=1 SV=1;>tr|A0A0G2JGV7|A0A0G2JGV7_MOUSE DCN1-like protein (Fragment) OS=Mus musculus OX=10090 GN=Dcun1d1 PE=1 SV=1;>tr|A0A140T8R8|A0A140T8R8_MOUSE DCN1-like protein (Fragment) OS=Mus musculus OX=10090 GN=Dcun1d1 PE=1 SV=1;>tr|A0A1B0GXL7|A0A1B0GXL7_MOUSE DCN1-like protein (Fragment) OS=Mus musculus OX=10090 GN=Dcun1d1 PE=1 SV=1;>tr|A0A1Y7VP24|A0A1Y7VP24_MOUSE DCN1-like protein OS=Mus musculus OX=10090 GN=Tes3-ps PE=4 SV=1;>tr|Q3TMV8|Q3TMV8_MOUSE DCN1-like protein OS=Mus musculus OX=10090 PE=2 SV=1;>tr|Q3UT23|Q3UT23_MOUSE DCN1-like protein OS=Mus musculus OX=10090 GN=Dcun1d1 PE=1 SV=1;>sp|Q9QZ73|DCNL1_MOUSE DCN1-like protein 1 OS=Mus musculus OX=10090 GN=Dcun1d1 PE=2 SV=1	3	4
A0A0G2JDM0;A0A0G2JDN9;A0A0G2JEA2;A0A0G2JGV7;A0A140T8R8;A0A1B0GXL7;A0A1Y7VP24;Q3TMV8;Q3UT23;Q9QZ73	Dcun1d1;Dcun1d1;Dcun1d1;Dcun1d1;Dcun1d1;Dcun1d1;Tes3-ps;;Dcun1d1;Dcun1d1	A0A0G2JDM0;A0A0G2JDN9;A0A0G2JEA2;A0A0G2JGV7;A0A140T8R8;A0A1B0GXL7;A0A1Y7VP24;Q3TMV8;Q3UT23;Q9QZ73	A0A0G2JDM0_MOUSE;A0A0G2JDN9_MOUSE;A0A0G2JEA2_MOUSE;A0A0G2JGV7_MOUSE;A0A140T8R8_MOUSE;A0A1B0GXL7_MOUSE;A0A1Y7VP24_MOUSE;Q3TMV8_MOUSE;Q3UT23_MOUSE;DCNL1_MOUSE	DCN1-like protein (Fragment);DCN1-like protein (Fragment);DCN1-like protein;DCN1-like protein (Fragment);DCN1-like protein (Fragment);DCN1-like protein (Fragment);DCN1-like protein;DCN1-like protein;DCN1-like protein;DCN1-like protein 1	TRUE	DC12_INJ / ND_INJ	DC12_INJ	ND_INJ	9	A0A0G2JDM0;A0A0G2JDN9;A0A0G2JEA2;A0A0G2JGV7;A0A140T8R8;A0A1B0GXL7;A0A1Y7VP24;Q3TMV8;Q3UT23;Q9QZ73	143530	152617	0.0885617	0.0885617	6.33096	1.06331	0	0.672412	0.409183	8	0.139535	Mus musculus	;;;;;;;;;protein neddylation,positive regulation of ubiquitin-protein transferase activity	;;;;;;;;;ubiquitin conjugating enzyme binding,ubiquitin-like protein binding,cullin family protein binding	;;;;;;;;;ubiquitin ligase complex,nucleus,cytosol	tr;tr;tr;tr;tr;tr;tr;tr;tr;sp	10090	1;1;1;1;1;1;4;2;1;2	1;4;1;1;1;1;1;1;1;1	MusMusculus_pUnKB_2021_0824	>tr|A0A0G2JDM0|A0A0G2JDM0_MOUSE DCN1-like protein (Fragment) OS=Mus musculus OX=10090 GN=Dcun1d1 PE=1 SV=1;>tr|A0A0G2JDN9|A0A0G2JDN9_MOUSE DCN1-like protein (Fragment) OS=Mus musculus OX=10090 GN=Dcun1d1 PE=1 SV=4;>tr|A0A0G2JEA2|A0A0G2JEA2_MOUSE DCN1-like protein OS=Mus musculus OX=10090 GN=Dcun1d1 PE=1 SV=1;>tr|A0A0G2JGV7|A0A0G2JGV7_MOUSE DCN1-like protein (Fragment) OS=Mus musculus OX=10090 GN=Dcun1d1 PE=1 SV=1;>tr|A0A140T8R8|A0A140T8R8_MOUSE DCN1-like protein (Fragment) OS=Mus musculus OX=10090 GN=Dcun1d1 PE=1 SV=1;>tr|A0A1B0GXL7|A0A1B0GXL7_MOUSE DCN1-like protein (Fragment) OS=Mus musculus OX=10090 GN=Dcun1d1 PE=1 SV=1;>tr|A0A1Y7VP24|A0A1Y7VP24_MOUSE DCN1-like protein OS=Mus musculus OX=10090 GN=Tes3-ps PE=4 SV=1;>tr|Q3TMV8|Q3TMV8_MOUSE DCN1-like protein OS=Mus musculus OX=10090 PE=2 SV=1;>tr|Q3UT23|Q3UT23_MOUSE DCN1-like protein OS=Mus musculus OX=10090 GN=Dcun1d1 PE=1 SV=1;>sp|Q9QZ73|DCNL1_MOUSE DCN1-like protein 1 OS=Mus musculus OX=10090 GN=Dcun1d1 PE=2 SV=1	3	4
A0A0G2JDM0;A0A0G2JDN9;A0A0G2JEA2;A0A0G2JGV7;A0A140T8R8;A0A1B0GXL7;A0A1Y7VP24;Q3TMV8;Q3UT23;Q9QZ73	Dcun1d1;Dcun1d1;Dcun1d1;Dcun1d1;Dcun1d1;Dcun1d1;Tes3-ps;;Dcun1d1;Dcun1d1	A0A0G2JDM0;A0A0G2JDN9;A0A0G2JEA2;A0A0G2JGV7;A0A140T8R8;A0A1B0GXL7;A0A1Y7VP24;Q3TMV8;Q3UT23;Q9QZ73	A0A0G2JDM0_MOUSE;A0A0G2JDN9_MOUSE;A0A0G2JEA2_MOUSE;A0A0G2JGV7_MOUSE;A0A140T8R8_MOUSE;A0A1B0GXL7_MOUSE;A0A1Y7VP24_MOUSE;Q3TMV8_MOUSE;Q3UT23_MOUSE;DCNL1_MOUSE	DCN1-like protein (Fragment);DCN1-like protein (Fragment);DCN1-like protein;DCN1-like protein (Fragment);DCN1-like protein (Fragment);DCN1-like protein (Fragment);DCN1-like protein;DCN1-like protein;DCN1-like protein;DCN1-like protein 1	TRUE	DC8_INJ / ND_INJ	DC8_INJ	ND_INJ	12	A0A0G2JDM0;A0A0G2JDN9;A0A0G2JEA2;A0A0G2JGV7;A0A140T8R8;A0A1B0GXL7;A0A1Y7VP24;Q3TMV8;Q3UT23;Q9QZ73	143530	133322	-0.106437	0.106437	-7.11209	0.928879	0	0.204001	0.125244	11	0.155536	Mus musculus	;;;;;;;;;protein neddylation,positive regulation of ubiquitin-protein transferase activity	;;;;;;;;;ubiquitin conjugating enzyme binding,ubiquitin-like protein binding,cullin family protein binding	;;;;;;;;;ubiquitin ligase complex,nucleus,cytosol	tr;tr;tr;tr;tr;tr;tr;tr;tr;sp	10090	1;1;1;1;1;1;4;2;1;2	1;4;1;1;1;1;1;1;1;1	MusMusculus_pUnKB_2021_0824	>tr|A0A0G2JDM0|A0A0G2JDM0_MOUSE DCN1-like protein (Fragment) OS=Mus musculus OX=10090 GN=Dcun1d1 PE=1 SV=1;>tr|A0A0G2JDN9|A0A0G2JDN9_MOUSE DCN1-like protein (Fragment) OS=Mus musculus OX=10090 GN=Dcun1d1 PE=1 SV=4;>tr|A0A0G2JEA2|A0A0G2JEA2_MOUSE DCN1-like protein OS=Mus musculus OX=10090 GN=Dcun1d1 PE=1 SV=1;>tr|A0A0G2JGV7|A0A0G2JGV7_MOUSE DCN1-like protein (Fragment) OS=Mus musculus OX=10090 GN=Dcun1d1 PE=1 SV=1;>tr|A0A140T8R8|A0A140T8R8_MOUSE DCN1-like protein (Fragment) OS=Mus musculus OX=10090 GN=Dcun1d1 PE=1 SV=1;>tr|A0A1B0GXL7|A0A1B0GXL7_MOUSE DCN1-like protein (Fragment) OS=Mus musculus OX=10090 GN=Dcun1d1 PE=1 SV=1;>tr|A0A1Y7VP24|A0A1Y7VP24_MOUSE DCN1-like protein OS=Mus musculus OX=10090 GN=Tes3-ps PE=4 SV=1;>tr|Q3TMV8|Q3TMV8_MOUSE DCN1-like protein OS=Mus musculus OX=10090 PE=2 SV=1;>tr|Q3UT23|Q3UT23_MOUSE DCN1-like protein OS=Mus musculus OX=10090 GN=Dcun1d1 PE=1 SV=1;>sp|Q9QZ73|DCNL1_MOUSE DCN1-like protein 1 OS=Mus musculus OX=10090 GN=Dcun1d1 PE=2 SV=1	3	4
A0A0G2JDM0;A0A0G2JDN9;A0A0G2JEA2;A0A0G2JGV7;A0A140T8R8;A0A1B0GXL7;A0A1Y7VP24;Q3TMV8;Q3UT23;Q9QZ73	Dcun1d1;Dcun1d1;Dcun1d1;Dcun1d1;Dcun1d1;Dcun1d1;Tes3-ps;;Dcun1d1;Dcun1d1	A0A0G2JDM0;A0A0G2JDN9;A0A0G2JEA2;A0A0G2JGV7;A0A140T8R8;A0A1B0GXL7;A0A1Y7VP24;Q3TMV8;Q3UT23;Q9QZ73	A0A0G2JDM0_MOUSE;A0A0G2JDN9_MOUSE;A0A0G2JEA2_MOUSE;A0A0G2JGV7_MOUSE;A0A140T8R8_MOUSE;A0A1B0GXL7_MOUSE;A0A1Y7VP24_MOUSE;Q3TMV8_MOUSE;Q3UT23_MOUSE;DCNL1_MOUSE	DCN1-like protein (Fragment);DCN1-like protein (Fragment);DCN1-like protein;DCN1-like protein (Fragment);DCN1-like protein (Fragment);DCN1-like protein (Fragment);DCN1-like protein;DCN1-like protein;DCN1-like protein;DCN1-like protein 1	TRUE	DC12_INJ / DC12_NON	DC12_INJ	DC12_NON	9	A0A0G2JDM0;A0A0G2JDN9;A0A0G2JEA2;A0A0G2JGV7;A0A140T8R8;A0A1B0GXL7;A0A1Y7VP24;Q3TMV8;Q3UT23;Q9QZ73	151613	152617	0.00952325	0.00952325	0.662285	1.00662	0	0.671878	0.285985	8	0.213987	Mus musculus	;;;;;;;;;protein neddylation,positive regulation of ubiquitin-protein transferase activity	;;;;;;;;;ubiquitin conjugating enzyme binding,ubiquitin-like protein binding,cullin family protein binding	;;;;;;;;;ubiquitin ligase complex,nucleus,cytosol	tr;tr;tr;tr;tr;tr;tr;tr;tr;sp	10090	1;1;1;1;1;1;4;2;1;2	1;4;1;1;1;1;1;1;1;1	MusMusculus_pUnKB_2021_0824	>tr|A0A0G2JDM0|A0A0G2JDM0_MOUSE DCN1-like protein (Fragment) OS=Mus musculus OX=10090 GN=Dcun1d1 PE=1 SV=1;>tr|A0A0G2JDN9|A0A0G2JDN9_MOUSE DCN1-like protein (Fragment) OS=Mus musculus OX=10090 GN=Dcun1d1 PE=1 SV=4;>tr|A0A0G2JEA2|A0A0G2JEA2_MOUSE DCN1-like protein OS=Mus musculus OX=10090 GN=Dcun1d1 PE=1 SV=1;>tr|A0A0G2JGV7|A0A0G2JGV7_MOUSE DCN1-like protein (Fragment) OS=Mus musculus OX=10090 GN=Dcun1d1 PE=1 SV=1;>tr|A0A140T8R8|A0A140T8R8_MOUSE DCN1-like protein (Fragment) OS=Mus musculus OX=10090 GN=Dcun1d1 PE=1 SV=1;>tr|A0A1B0GXL7|A0A1B0GXL7_MOUSE DCN1-like protein (Fragment) OS=Mus musculus OX=10090 GN=Dcun1d1 PE=1 SV=1;>tr|A0A1Y7VP24|A0A1Y7VP24_MOUSE DCN1-like protein OS=Mus musculus OX=10090 GN=Tes3-ps PE=4 SV=1;>tr|Q3TMV8|Q3TMV8_MOUSE DCN1-like protein OS=Mus musculus OX=10090 PE=2 SV=1;>tr|Q3UT23|Q3UT23_MOUSE DCN1-like protein OS=Mus musculus OX=10090 GN=Dcun1d1 PE=1 SV=1;>sp|Q9QZ73|DCNL1_MOUSE DCN1-like protein 1 OS=Mus musculus OX=10090 GN=Dcun1d1 PE=2 SV=1	3	4
A0A0G2JDM0;A0A0G2JDN9;A0A0G2JEA2;A0A0G2JGV7;A0A140T8R8;A0A1B0GXL7;A0A1Y7VP24;Q3TMV8;Q3UT23;Q9QZ73	Dcun1d1;Dcun1d1;Dcun1d1;Dcun1d1;Dcun1d1;Dcun1d1;Tes3-ps;;Dcun1d1;Dcun1d1	A0A0G2JDM0;A0A0G2JDN9;A0A0G2JEA2;A0A0G2JGV7;A0A140T8R8;A0A1B0GXL7;A0A1Y7VP24;Q3TMV8;Q3UT23;Q9QZ73	A0A0G2JDM0_MOUSE;A0A0G2JDN9_MOUSE;A0A0G2JEA2_MOUSE;A0A0G2JGV7_MOUSE;A0A140T8R8_MOUSE;A0A1B0GXL7_MOUSE;A0A1Y7VP24_MOUSE;Q3TMV8_MOUSE;Q3UT23_MOUSE;DCNL1_MOUSE	DCN1-like protein (Fragment);DCN1-like protein (Fragment);DCN1-like protein;DCN1-like protein (Fragment);DCN1-like protein (Fragment);DCN1-like protein (Fragment);DCN1-like protein;DCN1-like protein;DCN1-like protein;DCN1-like protein 1	TRUE	DC8_NON / DC12_NON	DC8_NON	DC12_NON	9	A0A0G2JDM0;A0A0G2JDN9;A0A0G2JEA2;A0A0G2JGV7;A0A140T8R8;A0A1B0GXL7;A0A1Y7VP24;Q3TMV8;Q3UT23;Q9QZ73	151613	160839	0.0852266	0.0852266	6.08544	1.06085	0	0.898047	0.738568	8	0.285676	Mus musculus	;;;;;;;;;protein neddylation,positive regulation of ubiquitin-protein transferase activity	;;;;;;;;;ubiquitin conjugating enzyme binding,ubiquitin-like protein binding,cullin family protein binding	;;;;;;;;;ubiquitin ligase complex,nucleus,cytosol	tr;tr;tr;tr;tr;tr;tr;tr;tr;sp	10090	1;1;1;1;1;1;4;2;1;2	1;4;1;1;1;1;1;1;1;1	MusMusculus_pUnKB_2021_0824	>tr|A0A0G2JDM0|A0A0G2JDM0_MOUSE DCN1-like protein (Fragment) OS=Mus musculus OX=10090 GN=Dcun1d1 PE=1 SV=1;>tr|A0A0G2JDN9|A0A0G2JDN9_MOUSE DCN1-like protein (Fragment) OS=Mus musculus OX=10090 GN=Dcun1d1 PE=1 SV=4;>tr|A0A0G2JEA2|A0A0G2JEA2_MOUSE DCN1-like protein OS=Mus musculus OX=10090 GN=Dcun1d1 PE=1 SV=1;>tr|A0A0G2JGV7|A0A0G2JGV7_MOUSE DCN1-like protein (Fragment) OS=Mus musculus OX=10090 GN=Dcun1d1 PE=1 SV=1;>tr|A0A140T8R8|A0A140T8R8_MOUSE DCN1-like protein (Fragment) OS=Mus musculus OX=10090 GN=Dcun1d1 PE=1 SV=1;>tr|A0A1B0GXL7|A0A1B0GXL7_MOUSE DCN1-like protein (Fragment) OS=Mus musculus OX=10090 GN=Dcun1d1 PE=1 SV=1;>tr|A0A1Y7VP24|A0A1Y7VP24_MOUSE DCN1-like protein OS=Mus musculus OX=10090 GN=Tes3-ps PE=4 SV=1;>tr|Q3TMV8|Q3TMV8_MOUSE DCN1-like protein OS=Mus musculus OX=10090 PE=2 SV=1;>tr|Q3UT23|Q3UT23_MOUSE DCN1-like protein OS=Mus musculus OX=10090 GN=Dcun1d1 PE=1 SV=1;>sp|Q9QZ73|DCNL1_MOUSE DCN1-like protein 1 OS=Mus musculus OX=10090 GN=Dcun1d1 PE=2 SV=1	3	4
A0A0G2JDM0;A0A0G2JDN9;A0A0G2JEA2;A0A0G2JGV7;A0A140T8R8;A0A1B0GXL7;A0A1Y7VP24;Q3TMV8;Q3UT23;Q9QZ73	Dcun1d1;Dcun1d1;Dcun1d1;Dcun1d1;Dcun1d1;Dcun1d1;Tes3-ps;;Dcun1d1;Dcun1d1	A0A0G2JDM0;A0A0G2JDN9;A0A0G2JEA2;A0A0G2JGV7;A0A140T8R8;A0A1B0GXL7;A0A1Y7VP24;Q3TMV8;Q3UT23;Q9QZ73	A0A0G2JDM0_MOUSE;A0A0G2JDN9_MOUSE;A0A0G2JEA2_MOUSE;A0A0G2JGV7_MOUSE;A0A140T8R8_MOUSE;A0A1B0GXL7_MOUSE;A0A1Y7VP24_MOUSE;Q3TMV8_MOUSE;Q3UT23_MOUSE;DCNL1_MOUSE	DCN1-like protein (Fragment);DCN1-like protein (Fragment);DCN1-like protein;DCN1-like protein (Fragment);DCN1-like protein (Fragment);DCN1-like protein (Fragment);DCN1-like protein;DCN1-like protein;DCN1-like protein;DCN1-like protein 1	TRUE	DC8_INJ / DC12_INJ	DC8_INJ	DC12_INJ	9	A0A0G2JDM0;A0A0G2JDN9;A0A0G2JEA2;A0A0G2JGV7;A0A140T8R8;A0A1B0GXL7;A0A1Y7VP24;Q3TMV8;Q3UT23;Q9QZ73	152617	133322	-0.194999	0.194999	-12.6427	0.873573	0	0.0255111	0.195893	8	0.103538	Mus musculus	;;;;;;;;;protein neddylation,positive regulation of ubiquitin-protein transferase activity	;;;;;;;;;ubiquitin conjugating enzyme binding,ubiquitin-like protein binding,cullin family protein binding	;;;;;;;;;ubiquitin ligase complex,nucleus,cytosol	tr;tr;tr;tr;tr;tr;tr;tr;tr;sp	10090	1;1;1;1;1;1;4;2;1;2	1;4;1;1;1;1;1;1;1;1	MusMusculus_pUnKB_2021_0824	>tr|A0A0G2JDM0|A0A0G2JDM0_MOUSE DCN1-like protein (Fragment) OS=Mus musculus OX=10090 GN=Dcun1d1 PE=1 SV=1;>tr|A0A0G2JDN9|A0A0G2JDN9_MOUSE DCN1-like protein (Fragment) OS=Mus musculus OX=10090 GN=Dcun1d1 PE=1 SV=4;>tr|A0A0G2JEA2|A0A0G2JEA2_MOUSE DCN1-like protein OS=Mus musculus OX=10090 GN=Dcun1d1 PE=1 SV=1;>tr|A0A0G2JGV7|A0A0G2JGV7_MOUSE DCN1-like protein (Fragment) OS=Mus musculus OX=10090 GN=Dcun1d1 PE=1 SV=1;>tr|A0A140T8R8|A0A140T8R8_MOUSE DCN1-like protein (Fragment) OS=Mus musculus OX=10090 GN=Dcun1d1 PE=1 SV=1;>tr|A0A1B0GXL7|A0A1B0GXL7_MOUSE DCN1-like protein (Fragment) OS=Mus musculus OX=10090 GN=Dcun1d1 PE=1 SV=1;>tr|A0A1Y7VP24|A0A1Y7VP24_MOUSE DCN1-like protein OS=Mus musculus OX=10090 GN=Tes3-ps PE=4 SV=1;>tr|Q3TMV8|Q3TMV8_MOUSE DCN1-like protein OS=Mus musculus OX=10090 PE=2 SV=1;>tr|Q3UT23|Q3UT23_MOUSE DCN1-like protein OS=Mus musculus OX=10090 GN=Dcun1d1 PE=1 SV=1;>sp|Q9QZ73|DCNL1_MOUSE DCN1-like protein 1 OS=Mus musculus OX=10090 GN=Dcun1d1 PE=2 SV=1	3	4
A0A0G2JDM0;A0A0G2JDN9;A0A0G2JEA2;A0A0G2JGV7;A0A140T8R8;A0A1B0GXL7;A0A1Y7VP24;Q3TMV8;Q3UT23;Q9QZ73	Dcun1d1;Dcun1d1;Dcun1d1;Dcun1d1;Dcun1d1;Dcun1d1;Tes3-ps;;Dcun1d1;Dcun1d1	A0A0G2JDM0;A0A0G2JDN9;A0A0G2JEA2;A0A0G2JGV7;A0A140T8R8;A0A1B0GXL7;A0A1Y7VP24;Q3TMV8;Q3UT23;Q9QZ73	A0A0G2JDM0_MOUSE;A0A0G2JDN9_MOUSE;A0A0G2JEA2_MOUSE;A0A0G2JGV7_MOUSE;A0A140T8R8_MOUSE;A0A1B0GXL7_MOUSE;A0A1Y7VP24_MOUSE;Q3TMV8_MOUSE;Q3UT23_MOUSE;DCNL1_MOUSE	DCN1-like protein (Fragment);DCN1-like protein (Fragment);DCN1-like protein;DCN1-like protein (Fragment);DCN1-like protein (Fragment);DCN1-like protein (Fragment);DCN1-like protein;DCN1-like protein;DCN1-like protein;DCN1-like protein 1	TRUE	DC8_INJ / DC8_NON	DC8_INJ	DC8_NON	12	A0A0G2JDM0;A0A0G2JDN9;A0A0G2JEA2;A0A0G2JGV7;A0A140T8R8;A0A1B0GXL7;A0A1Y7VP24;Q3TMV8;Q3UT23;Q9QZ73	160839	133322	-0.270702	0.270702	-17.1084	0.828916	0	0.758081	0.291409	11	0.355075	Mus musculus	;;;;;;;;;protein neddylation,positive regulation of ubiquitin-protein transferase activity	;;;;;;;;;ubiquitin conjugating enzyme binding,ubiquitin-like protein binding,cullin family protein binding	;;;;;;;;;ubiquitin ligase complex,nucleus,cytosol	tr;tr;tr;tr;tr;tr;tr;tr;tr;sp	10090	1;1;1;1;1;1;4;2;1;2	1;4;1;1;1;1;1;1;1;1	MusMusculus_pUnKB_2021_0824	>tr|A0A0G2JDM0|A0A0G2JDM0_MOUSE DCN1-like protein (Fragment) OS=Mus musculus OX=10090 GN=Dcun1d1 PE=1 SV=1;>tr|A0A0G2JDN9|A0A0G2JDN9_MOUSE DCN1-like protein (Fragment) OS=Mus musculus OX=10090 GN=Dcun1d1 PE=1 SV=4;>tr|A0A0G2JEA2|A0A0G2JEA2_MOUSE DCN1-like protein OS=Mus musculus OX=10090 GN=Dcun1d1 PE=1 SV=1;>tr|A0A0G2JGV7|A0A0G2JGV7_MOUSE DCN1-like protein (Fragment) OS=Mus musculus OX=10090 GN=Dcun1d1 PE=1 SV=1;>tr|A0A140T8R8|A0A140T8R8_MOUSE DCN1-like protein (Fragment) OS=Mus musculus OX=10090 GN=Dcun1d1 PE=1 SV=1;>tr|A0A1B0GXL7|A0A1B0GXL7_MOUSE DCN1-like protein (Fragment) OS=Mus musculus OX=10090 GN=Dcun1d1 PE=1 SV=1;>tr|A0A1Y7VP24|A0A1Y7VP24_MOUSE DCN1-like protein OS=Mus musculus OX=10090 GN=Tes3-ps PE=4 SV=1;>tr|Q3TMV8|Q3TMV8_MOUSE DCN1-like protein OS=Mus musculus OX=10090 PE=2 SV=1;>tr|Q3UT23|Q3UT23_MOUSE DCN1-like protein OS=Mus musculus OX=10090 GN=Dcun1d1 PE=1 SV=1;>sp|Q9QZ73|DCNL1_MOUSE DCN1-like protein 1 OS=Mus musculus OX=10090 GN=Dcun1d1 PE=2 SV=1	3	4
A0A0G2JDP0;A0A0G2JE46;A0A0G2JGR0;B9EJR4;O35387;Q3UXX9;Q8R5I5	Hax1	A0A0G2JDP0;A0A0G2JE46;A0A0G2JGR0;B9EJR4;O35387;Q3UXX9;Q8R5I5	A0A0G2JDP0_MOUSE;A0A0G2JE46_MOUSE;A0A0G2JGR0_MOUSE;B9EJR4_MOUSE;HAX1_MOUSE;Q3UXX9_MOUSE;Q8R5I5_MOUSE	HCLS1-associated protein X-1	TRUE	ND_INJ / ND_NON	ND_INJ	ND_NON	8	A0A0G2JDP0;A0A0G2JE46;A0A0G2JGR0;B9EJR4;O35387;Q3UXX9;Q8R5I5	29284.5	21559.6	-0.441804	0.441804	-26.3787	0.736213	0	0.42952	0.124063	7	0.578158	Mus musculus	;;;;cell surface receptor signaling pathway,positive regulation of phosphatidylinositol 3-kinase signaling,regulation of actin filament polymerization,positive regulation of granulocyte differentiation,positive regulation of peptidyl-serine phosphorylation,negative regulation of apoptotic process,positive regulation of transcription from RNA polymerase II promoter,positive regulation of peptidyl-tyrosine phosphorylation,positive regulation of protein kinase B signaling,cellular response to cytokine stimulus,positive regulation of actin cytoskeleton reorganization;;	;;;;protein binding,interleukin-1 binding,protein N-terminus binding;;	;;;;cytoplasmic mRNA processing body,transcription factor complex,cytoplasm,mitochondrion,mitochondrial outer membrane,mitochondrial intermembrane space,endoplasmic reticulum,plasma membrane,cell cortex,actin cytoskeleton,sarcoplasmic reticulum,lamellipodium,cytoplasmic vesicle,nuclear membrane;;	tr;tr;tr;tr;sp;tr;tr	10090	1;1;1;1;1;2;2	1	MusMusculus_pUnKB_2021_0824	>tr|A0A0G2JDP0|A0A0G2JDP0_MOUSE HCLS1-associated protein X-1 OS=Mus musculus OX=10090 GN=Hax1 PE=1 SV=1;>tr|A0A0G2JE46|A0A0G2JE46_MOUSE HCLS1-associated protein X-1 OS=Mus musculus OX=10090 GN=Hax1 PE=1 SV=1;>tr|A0A0G2JGR0|A0A0G2JGR0_MOUSE HCLS1-associated protein X-1 OS=Mus musculus OX=10090 GN=Hax1 PE=1 SV=1;>tr|B9EJR4|B9EJR4_MOUSE HCLS1-associated protein X-1 OS=Mus musculus OX=10090 GN=Hax1 PE=1 SV=1;>sp|O35387|HAX1_MOUSE HCLS1-associated protein X-1 OS=Mus musculus OX=10090 GN=Hax1 PE=1 SV=1;>tr|Q3UXX9|Q3UXX9_MOUSE HCLS1-associated protein X-1 OS=Mus musculus OX=10090 GN=Hax1 PE=2 SV=1;>tr|Q8R5I5|Q8R5I5_MOUSE HCLS1-associated protein X-1 OS=Mus musculus OX=10090 GN=Hax1 PE=2 SV=1	2	2
A0A0G2JDP0;A0A0G2JE46;A0A0G2JGR0;B9EJR4;O35387;Q3UXX9;Q8R5I5	Hax1	A0A0G2JDP0;A0A0G2JE46;A0A0G2JGR0;B9EJR4;O35387;Q3UXX9;Q8R5I5	A0A0G2JDP0_MOUSE;A0A0G2JE46_MOUSE;A0A0G2JGR0_MOUSE;B9EJR4_MOUSE;HAX1_MOUSE;Q3UXX9_MOUSE;Q8R5I5_MOUSE	HCLS1-associated protein X-1	TRUE	DC12_NON / ND_NON	DC12_NON	ND_NON	6	A0A0G2JDP0;A0A0G2JE46;A0A0G2JGR0;B9EJR4;O35387;Q3UXX9;Q8R5I5	29284.5	33395.1	0.189499	0.189499	14.0368	1.14037	0	0.379267	0.577825	5	0.445183	Mus musculus	;;;;cell surface receptor signaling pathway,positive regulation of phosphatidylinositol 3-kinase signaling,regulation of actin filament polymerization,positive regulation of granulocyte differentiation,positive regulation of peptidyl-serine phosphorylation,negative regulation of apoptotic process,positive regulation of transcription from RNA polymerase II promoter,positive regulation of peptidyl-tyrosine phosphorylation,positive regulation of protein kinase B signaling,cellular response to cytokine stimulus,positive regulation of actin cytoskeleton reorganization;;	;;;;protein binding,interleukin-1 binding,protein N-terminus binding;;	;;;;cytoplasmic mRNA processing body,transcription factor complex,cytoplasm,mitochondrion,mitochondrial outer membrane,mitochondrial intermembrane space,endoplasmic reticulum,plasma membrane,cell cortex,actin cytoskeleton,sarcoplasmic reticulum,lamellipodium,cytoplasmic vesicle,nuclear membrane;;	tr;tr;tr;tr;sp;tr;tr	10090	1;1;1;1;1;2;2	1	MusMusculus_pUnKB_2021_0824	>tr|A0A0G2JDP0|A0A0G2JDP0_MOUSE HCLS1-associated protein X-1 OS=Mus musculus OX=10090 GN=Hax1 PE=1 SV=1;>tr|A0A0G2JE46|A0A0G2JE46_MOUSE HCLS1-associated protein X-1 OS=Mus musculus OX=10090 GN=Hax1 PE=1 SV=1;>tr|A0A0G2JGR0|A0A0G2JGR0_MOUSE HCLS1-associated protein X-1 OS=Mus musculus OX=10090 GN=Hax1 PE=1 SV=1;>tr|B9EJR4|B9EJR4_MOUSE HCLS1-associated protein X-1 OS=Mus musculus OX=10090 GN=Hax1 PE=1 SV=1;>sp|O35387|HAX1_MOUSE HCLS1-associated protein X-1 OS=Mus musculus OX=10090 GN=Hax1 PE=1 SV=1;>tr|Q3UXX9|Q3UXX9_MOUSE HCLS1-associated protein X-1 OS=Mus musculus OX=10090 GN=Hax1 PE=2 SV=1;>tr|Q8R5I5|Q8R5I5_MOUSE HCLS1-associated protein X-1 OS=Mus musculus OX=10090 GN=Hax1 PE=2 SV=1	2	2
A0A0G2JDP0;A0A0G2JE46;A0A0G2JGR0;B9EJR4;O35387;Q3UXX9;Q8R5I5	Hax1	A0A0G2JDP0;A0A0G2JE46;A0A0G2JGR0;B9EJR4;O35387;Q3UXX9;Q8R5I5	A0A0G2JDP0_MOUSE;A0A0G2JE46_MOUSE;A0A0G2JGR0_MOUSE;B9EJR4_MOUSE;HAX1_MOUSE;Q3UXX9_MOUSE;Q8R5I5_MOUSE	HCLS1-associated protein X-1	TRUE	DC8_NON / ND_NON	DC8_NON	ND_NON	8	A0A0G2JDP0;A0A0G2JE46;A0A0G2JGR0;B9EJR4;O35387;Q3UXX9;Q8R5I5	29284.5	39097.9	0.416953	0.416953	33.5104	1.3351	0	0.279926	0.336931	7	0.380112	Mus musculus	;;;;cell surface receptor signaling pathway,positive regulation of phosphatidylinositol 3-kinase signaling,regulation of actin filament polymerization,positive regulation of granulocyte differentiation,positive regulation of peptidyl-serine phosphorylation,negative regulation of apoptotic process,positive regulation of transcription from RNA polymerase II promoter,positive regulation of peptidyl-tyrosine phosphorylation,positive regulation of protein kinase B signaling,cellular response to cytokine stimulus,positive regulation of actin cytoskeleton reorganization;;	;;;;protein binding,interleukin-1 binding,protein N-terminus binding;;	;;;;cytoplasmic mRNA processing body,transcription factor complex,cytoplasm,mitochondrion,mitochondrial outer membrane,mitochondrial intermembrane space,endoplasmic reticulum,plasma membrane,cell cortex,actin cytoskeleton,sarcoplasmic reticulum,lamellipodium,cytoplasmic vesicle,nuclear membrane;;	tr;tr;tr;tr;sp;tr;tr	10090	1;1;1;1;1;2;2	1	MusMusculus_pUnKB_2021_0824	>tr|A0A0G2JDP0|A0A0G2JDP0_MOUSE HCLS1-associated protein X-1 OS=Mus musculus OX=10090 GN=Hax1 PE=1 SV=1;>tr|A0A0G2JE46|A0A0G2JE46_MOUSE HCLS1-associated protein X-1 OS=Mus musculus OX=10090 GN=Hax1 PE=1 SV=1;>tr|A0A0G2JGR0|A0A0G2JGR0_MOUSE HCLS1-associated protein X-1 OS=Mus musculus OX=10090 GN=Hax1 PE=1 SV=1;>tr|B9EJR4|B9EJR4_MOUSE HCLS1-associated protein X-1 OS=Mus musculus OX=10090 GN=Hax1 PE=1 SV=1;>sp|O35387|HAX1_MOUSE HCLS1-associated protein X-1 OS=Mus musculus OX=10090 GN=Hax1 PE=1 SV=1;>tr|Q3UXX9|Q3UXX9_MOUSE HCLS1-associated protein X-1 OS=Mus musculus OX=10090 GN=Hax1 PE=2 SV=1;>tr|Q8R5I5|Q8R5I5_MOUSE HCLS1-associated protein X-1 OS=Mus musculus OX=10090 GN=Hax1 PE=2 SV=1	2	2
A0A0G2JDP0;A0A0G2JE46;A0A0G2JGR0;B9EJR4;O35387;Q3UXX9;Q8R5I5	Hax1	A0A0G2JDP0;A0A0G2JE46;A0A0G2JGR0;B9EJR4;O35387;Q3UXX9;Q8R5I5	A0A0G2JDP0_MOUSE;A0A0G2JE46_MOUSE;A0A0G2JGR0_MOUSE;B9EJR4_MOUSE;HAX1_MOUSE;Q3UXX9_MOUSE;Q8R5I5_MOUSE	HCLS1-associated protein X-1	TRUE	DC12_INJ / ND_INJ	DC12_INJ	ND_INJ	6	A0A0G2JDP0;A0A0G2JE46;A0A0G2JGR0;B9EJR4;O35387;Q3UXX9;Q8R5I5	21559.6	22193.7	0.0418144	0.0418144	2.94076	1.02941	0	0.3049	0.257922	5	0.148025	Mus musculus	;;;;cell surface receptor signaling pathway,positive regulation of phosphatidylinositol 3-kinase signaling,regulation of actin filament polymerization,positive regulation of granulocyte differentiation,positive regulation of peptidyl-serine phosphorylation,negative regulation of apoptotic process,positive regulation of transcription from RNA polymerase II promoter,positive regulation of peptidyl-tyrosine phosphorylation,positive regulation of protein kinase B signaling,cellular response to cytokine stimulus,positive regulation of actin cytoskeleton reorganization;;	;;;;protein binding,interleukin-1 binding,protein N-terminus binding;;	;;;;cytoplasmic mRNA processing body,transcription factor complex,cytoplasm,mitochondrion,mitochondrial outer membrane,mitochondrial intermembrane space,endoplasmic reticulum,plasma membrane,cell cortex,actin cytoskeleton,sarcoplasmic reticulum,lamellipodium,cytoplasmic vesicle,nuclear membrane;;	tr;tr;tr;tr;sp;tr;tr	10090	1;1;1;1;1;2;2	1	MusMusculus_pUnKB_2021_0824	>tr|A0A0G2JDP0|A0A0G2JDP0_MOUSE HCLS1-associated protein X-1 OS=Mus musculus OX=10090 GN=Hax1 PE=1 SV=1;>tr|A0A0G2JE46|A0A0G2JE46_MOUSE HCLS1-associated protein X-1 OS=Mus musculus OX=10090 GN=Hax1 PE=1 SV=1;>tr|A0A0G2JGR0|A0A0G2JGR0_MOUSE HCLS1-associated protein X-1 OS=Mus musculus OX=10090 GN=Hax1 PE=1 SV=1;>tr|B9EJR4|B9EJR4_MOUSE HCLS1-associated protein X-1 OS=Mus musculus OX=10090 GN=Hax1 PE=1 SV=1;>sp|O35387|HAX1_MOUSE HCLS1-associated protein X-1 OS=Mus musculus OX=10090 GN=Hax1 PE=1 SV=1;>tr|Q3UXX9|Q3UXX9_MOUSE HCLS1-associated protein X-1 OS=Mus musculus OX=10090 GN=Hax1 PE=2 SV=1;>tr|Q8R5I5|Q8R5I5_MOUSE HCLS1-associated protein X-1 OS=Mus musculus OX=10090 GN=Hax1 PE=2 SV=1	2	2
A0A0G2JDP0;A0A0G2JE46;A0A0G2JGR0;B9EJR4;O35387;Q3UXX9;Q8R5I5	Hax1	A0A0G2JDP0;A0A0G2JE46;A0A0G2JGR0;B9EJR4;O35387;Q3UXX9;Q8R5I5	A0A0G2JDP0_MOUSE;A0A0G2JE46_MOUSE;A0A0G2JGR0_MOUSE;B9EJR4_MOUSE;HAX1_MOUSE;Q3UXX9_MOUSE;Q8R5I5_MOUSE	HCLS1-associated protein X-1	TRUE	DC8_INJ / ND_INJ	DC8_INJ	ND_INJ	8	A0A0G2JDP0;A0A0G2JE46;A0A0G2JGR0;B9EJR4;O35387;Q3UXX9;Q8R5I5	21559.6	27538.4	0.353113	0.353113	27.7314	1.27731	0	0.314214	0.171591	7	0.437893	Mus musculus	;;;;cell surface receptor signaling pathway,positive regulation of phosphatidylinositol 3-kinase signaling,regulation of actin filament polymerization,positive regulation of granulocyte differentiation,positive regulation of peptidyl-serine phosphorylation,negative regulation of apoptotic process,positive regulation of transcription from RNA polymerase II promoter,positive regulation of peptidyl-tyrosine phosphorylation,positive regulation of protein kinase B signaling,cellular response to cytokine stimulus,positive regulation of actin cytoskeleton reorganization;;	;;;;protein binding,interleukin-1 binding,protein N-terminus binding;;	;;;;cytoplasmic mRNA processing body,transcription factor complex,cytoplasm,mitochondrion,mitochondrial outer membrane,mitochondrial intermembrane space,endoplasmic reticulum,plasma membrane,cell cortex,actin cytoskeleton,sarcoplasmic reticulum,lamellipodium,cytoplasmic vesicle,nuclear membrane;;	tr;tr;tr;tr;sp;tr;tr	10090	1;1;1;1;1;2;2	1	MusMusculus_pUnKB_2021_0824	>tr|A0A0G2JDP0|A0A0G2JDP0_MOUSE HCLS1-associated protein X-1 OS=Mus musculus OX=10090 GN=Hax1 PE=1 SV=1;>tr|A0A0G2JE46|A0A0G2JE46_MOUSE HCLS1-associated protein X-1 OS=Mus musculus OX=10090 GN=Hax1 PE=1 SV=1;>tr|A0A0G2JGR0|A0A0G2JGR0_MOUSE HCLS1-associated protein X-1 OS=Mus musculus OX=10090 GN=Hax1 PE=1 SV=1;>tr|B9EJR4|B9EJR4_MOUSE HCLS1-associated protein X-1 OS=Mus musculus OX=10090 GN=Hax1 PE=1 SV=1;>sp|O35387|HAX1_MOUSE HCLS1-associated protein X-1 OS=Mus musculus OX=10090 GN=Hax1 PE=1 SV=1;>tr|Q3UXX9|Q3UXX9_MOUSE HCLS1-associated protein X-1 OS=Mus musculus OX=10090 GN=Hax1 PE=2 SV=1;>tr|Q8R5I5|Q8R5I5_MOUSE HCLS1-associated protein X-1 OS=Mus musculus OX=10090 GN=Hax1 PE=2 SV=1	2	2
A0A0G2JDP0;A0A0G2JE46;A0A0G2JGR0;B9EJR4;O35387;Q3UXX9;Q8R5I5	Hax1	A0A0G2JDP0;A0A0G2JE46;A0A0G2JGR0;B9EJR4;O35387;Q3UXX9;Q8R5I5	A0A0G2JDP0_MOUSE;A0A0G2JE46_MOUSE;A0A0G2JGR0_MOUSE;B9EJR4_MOUSE;HAX1_MOUSE;Q3UXX9_MOUSE;Q8R5I5_MOUSE	HCLS1-associated protein X-1	TRUE	DC12_INJ / DC12_NON	DC12_INJ	DC12_NON	6	A0A0G2JDP0;A0A0G2JE46;A0A0G2JGR0;B9EJR4;O35387;Q3UXX9;Q8R5I5	33395.1	22193.7	-0.589489	0.589489	-33.5422	0.664578	0	0.127341	0.0809718	5	0.315083	Mus musculus	;;;;cell surface receptor signaling pathway,positive regulation of phosphatidylinositol 3-kinase signaling,regulation of actin filament polymerization,positive regulation of granulocyte differentiation,positive regulation of peptidyl-serine phosphorylation,negative regulation of apoptotic process,positive regulation of transcription from RNA polymerase II promoter,positive regulation of peptidyl-tyrosine phosphorylation,positive regulation of protein kinase B signaling,cellular response to cytokine stimulus,positive regulation of actin cytoskeleton reorganization;;	;;;;protein binding,interleukin-1 binding,protein N-terminus binding;;	;;;;cytoplasmic mRNA processing body,transcription factor complex,cytoplasm,mitochondrion,mitochondrial outer membrane,mitochondrial intermembrane space,endoplasmic reticulum,plasma membrane,cell cortex,actin cytoskeleton,sarcoplasmic reticulum,lamellipodium,cytoplasmic vesicle,nuclear membrane;;	tr;tr;tr;tr;sp;tr;tr	10090	1;1;1;1;1;2;2	1	MusMusculus_pUnKB_2021_0824	>tr|A0A0G2JDP0|A0A0G2JDP0_MOUSE HCLS1-associated protein X-1 OS=Mus musculus OX=10090 GN=Hax1 PE=1 SV=1;>tr|A0A0G2JE46|A0A0G2JE46_MOUSE HCLS1-associated protein X-1 OS=Mus musculus OX=10090 GN=Hax1 PE=1 SV=1;>tr|A0A0G2JGR0|A0A0G2JGR0_MOUSE HCLS1-associated protein X-1 OS=Mus musculus OX=10090 GN=Hax1 PE=1 SV=1;>tr|B9EJR4|B9EJR4_MOUSE HCLS1-associated protein X-1 OS=Mus musculus OX=10090 GN=Hax1 PE=1 SV=1;>sp|O35387|HAX1_MOUSE HCLS1-associated protein X-1 OS=Mus musculus OX=10090 GN=Hax1 PE=1 SV=1;>tr|Q3UXX9|Q3UXX9_MOUSE HCLS1-associated protein X-1 OS=Mus musculus OX=10090 GN=Hax1 PE=2 SV=1;>tr|Q8R5I5|Q8R5I5_MOUSE HCLS1-associated protein X-1 OS=Mus musculus OX=10090 GN=Hax1 PE=2 SV=1	2	2
A0A0G2JDP0;A0A0G2JE46;A0A0G2JGR0;B9EJR4;O35387;Q3UXX9;Q8R5I5	Hax1	A0A0G2JDP0;A0A0G2JE46;A0A0G2JGR0;B9EJR4;O35387;Q3UXX9;Q8R5I5	A0A0G2JDP0_MOUSE;A0A0G2JE46_MOUSE;A0A0G2JGR0_MOUSE;B9EJR4_MOUSE;HAX1_MOUSE;Q3UXX9_MOUSE;Q8R5I5_MOUSE	HCLS1-associated protein X-1	TRUE	DC8_NON / DC12_NON	DC8_NON	DC12_NON	6	A0A0G2JDP0;A0A0G2JE46;A0A0G2JGR0;B9EJR4;O35387;Q3UXX9;Q8R5I5	33395.1	39097.9	0.227454	0.227454	17.0767	1.17077	0	0.624532	0.659461	5	0.247482	Mus musculus	;;;;cell surface receptor signaling pathway,positive regulation of phosphatidylinositol 3-kinase signaling,regulation of actin filament polymerization,positive regulation of granulocyte differentiation,positive regulation of peptidyl-serine phosphorylation,negative regulation of apoptotic process,positive regulation of transcription from RNA polymerase II promoter,positive regulation of peptidyl-tyrosine phosphorylation,positive regulation of protein kinase B signaling,cellular response to cytokine stimulus,positive regulation of actin cytoskeleton reorganization;;	;;;;protein binding,interleukin-1 binding,protein N-terminus binding;;	;;;;cytoplasmic mRNA processing body,transcription factor complex,cytoplasm,mitochondrion,mitochondrial outer membrane,mitochondrial intermembrane space,endoplasmic reticulum,plasma membrane,cell cortex,actin cytoskeleton,sarcoplasmic reticulum,lamellipodium,cytoplasmic vesicle,nuclear membrane;;	tr;tr;tr;tr;sp;tr;tr	10090	1;1;1;1;1;2;2	1	MusMusculus_pUnKB_2021_0824	>tr|A0A0G2JDP0|A0A0G2JDP0_MOUSE HCLS1-associated protein X-1 OS=Mus musculus OX=10090 GN=Hax1 PE=1 SV=1;>tr|A0A0G2JE46|A0A0G2JE46_MOUSE HCLS1-associated protein X-1 OS=Mus musculus OX=10090 GN=Hax1 PE=1 SV=1;>tr|A0A0G2JGR0|A0A0G2JGR0_MOUSE HCLS1-associated protein X-1 OS=Mus musculus OX=10090 GN=Hax1 PE=1 SV=1;>tr|B9EJR4|B9EJR4_MOUSE HCLS1-associated protein X-1 OS=Mus musculus OX=10090 GN=Hax1 PE=1 SV=1;>sp|O35387|HAX1_MOUSE HCLS1-associated protein X-1 OS=Mus musculus OX=10090 GN=Hax1 PE=1 SV=1;>tr|Q3UXX9|Q3UXX9_MOUSE HCLS1-associated protein X-1 OS=Mus musculus OX=10090 GN=Hax1 PE=2 SV=1;>tr|Q8R5I5|Q8R5I5_MOUSE HCLS1-associated protein X-1 OS=Mus musculus OX=10090 GN=Hax1 PE=2 SV=1	2	2
A0A0G2JDP0;A0A0G2JE46;A0A0G2JGR0;B9EJR4;O35387;Q3UXX9;Q8R5I5	Hax1	A0A0G2JDP0;A0A0G2JE46;A0A0G2JGR0;B9EJR4;O35387;Q3UXX9;Q8R5I5	A0A0G2JDP0_MOUSE;A0A0G2JE46_MOUSE;A0A0G2JGR0_MOUSE;B9EJR4_MOUSE;HAX1_MOUSE;Q3UXX9_MOUSE;Q8R5I5_MOUSE	HCLS1-associated protein X-1	TRUE	DC8_INJ / DC12_INJ	DC8_INJ	DC12_INJ	6	A0A0G2JDP0;A0A0G2JE46;A0A0G2JGR0;B9EJR4;O35387;Q3UXX9;Q8R5I5	22193.7	27538.4	0.311299	0.311299	24.0824	1.24082	0	0.480944	0.629088	5	0.186377	Mus musculus	;;;;cell surface receptor signaling pathway,positive regulation of phosphatidylinositol 3-kinase signaling,regulation of actin filament polymerization,positive regulation of granulocyte differentiation,positive regulation of peptidyl-serine phosphorylation,negative regulation of apoptotic process,positive regulation of transcription from RNA polymerase II promoter,positive regulation of peptidyl-tyrosine phosphorylation,positive regulation of protein kinase B signaling,cellular response to cytokine stimulus,positive regulation of actin cytoskeleton reorganization;;	;;;;protein binding,interleukin-1 binding,protein N-terminus binding;;	;;;;cytoplasmic mRNA processing body,transcription factor complex,cytoplasm,mitochondrion,mitochondrial outer membrane,mitochondrial intermembrane space,endoplasmic reticulum,plasma membrane,cell cortex,actin cytoskeleton,sarcoplasmic reticulum,lamellipodium,cytoplasmic vesicle,nuclear membrane;;	tr;tr;tr;tr;sp;tr;tr	10090	1;1;1;1;1;2;2	1	MusMusculus_pUnKB_2021_0824	>tr|A0A0G2JDP0|A0A0G2JDP0_MOUSE HCLS1-associated protein X-1 OS=Mus musculus OX=10090 GN=Hax1 PE=1 SV=1;>tr|A0A0G2JE46|A0A0G2JE46_MOUSE HCLS1-associated protein X-1 OS=Mus musculus OX=10090 GN=Hax1 PE=1 SV=1;>tr|A0A0G2JGR0|A0A0G2JGR0_MOUSE HCLS1-associated protein X-1 OS=Mus musculus OX=10090 GN=Hax1 PE=1 SV=1;>tr|B9EJR4|B9EJR4_MOUSE HCLS1-associated protein X-1 OS=Mus musculus OX=10090 GN=Hax1 PE=1 SV=1;>sp|O35387|HAX1_MOUSE HCLS1-associated protein X-1 OS=Mus musculus OX=10090 GN=Hax1 PE=1 SV=1;>tr|Q3UXX9|Q3UXX9_MOUSE HCLS1-associated protein X-1 OS=Mus musculus OX=10090 GN=Hax1 PE=2 SV=1;>tr|Q8R5I5|Q8R5I5_MOUSE HCLS1-associated protein X-1 OS=Mus musculus OX=10090 GN=Hax1 PE=2 SV=1	2	2
A0A0G2JDP0;A0A0G2JE46;A0A0G2JGR0;B9EJR4;O35387;Q3UXX9;Q8R5I5	Hax1	A0A0G2JDP0;A0A0G2JE46;A0A0G2JGR0;B9EJR4;O35387;Q3UXX9;Q8R5I5	A0A0G2JDP0_MOUSE;A0A0G2JE46_MOUSE;A0A0G2JGR0_MOUSE;B9EJR4_MOUSE;HAX1_MOUSE;Q3UXX9_MOUSE;Q8R5I5_MOUSE	HCLS1-associated protein X-1	TRUE	DC8_INJ / DC8_NON	DC8_INJ	DC8_NON	8	A0A0G2JDP0;A0A0G2JE46;A0A0G2JGR0;B9EJR4;O35387;Q3UXX9;Q8R5I5	39097.9	27538.4	-0.505644	0.505644	-29.5654	0.704346	0	0.0806689	0.0510151	7	0.224095	Mus musculus	;;;;cell surface receptor signaling pathway,positive regulation of phosphatidylinositol 3-kinase signaling,regulation of actin filament polymerization,positive regulation of granulocyte differentiation,positive regulation of peptidyl-serine phosphorylation,negative regulation of apoptotic process,positive regulation of transcription from RNA polymerase II promoter,positive regulation of peptidyl-tyrosine phosphorylation,positive regulation of protein kinase B signaling,cellular response to cytokine stimulus,positive regulation of actin cytoskeleton reorganization;;	;;;;protein binding,interleukin-1 binding,protein N-terminus binding;;	;;;;cytoplasmic mRNA processing body,transcription factor complex,cytoplasm,mitochondrion,mitochondrial outer membrane,mitochondrial intermembrane space,endoplasmic reticulum,plasma membrane,cell cortex,actin cytoskeleton,sarcoplasmic reticulum,lamellipodium,cytoplasmic vesicle,nuclear membrane;;	tr;tr;tr;tr;sp;tr;tr	10090	1;1;1;1;1;2;2	1	MusMusculus_pUnKB_2021_0824	>tr|A0A0G2JDP0|A0A0G2JDP0_MOUSE HCLS1-associated protein X-1 OS=Mus musculus OX=10090 GN=Hax1 PE=1 SV=1;>tr|A0A0G2JE46|A0A0G2JE46_MOUSE HCLS1-associated protein X-1 OS=Mus musculus OX=10090 GN=Hax1 PE=1 SV=1;>tr|A0A0G2JGR0|A0A0G2JGR0_MOUSE HCLS1-associated protein X-1 OS=Mus musculus OX=10090 GN=Hax1 PE=1 SV=1;>tr|B9EJR4|B9EJR4_MOUSE HCLS1-associated protein X-1 OS=Mus musculus OX=10090 GN=Hax1 PE=1 SV=1;>sp|O35387|HAX1_MOUSE HCLS1-associated protein X-1 OS=Mus musculus OX=10090 GN=Hax1 PE=1 SV=1;>tr|Q3UXX9|Q3UXX9_MOUSE HCLS1-associated protein X-1 OS=Mus musculus OX=10090 GN=Hax1 PE=2 SV=1;>tr|Q8R5I5|Q8R5I5_MOUSE HCLS1-associated protein X-1 OS=Mus musculus OX=10090 GN=Hax1 PE=2 SV=1	2	2
A0A0G2JDR6;A0A0G2JEP4;A0A1L1SSC0;A0A668KLE1	Lrrfip2	A0A0G2JDR6;A0A0G2JEP4;A0A1L1SSC0;A0A668KLE1	A0A0G2JDR6_MOUSE;A0A0G2JEP4_MOUSE;A0A1L1SSC0_MOUSE;A0A668KLE1_MOUSE	Leucine-rich repeat flightless-interacting protein 2 (Fragment);Leucine-rich repeat flightless-interacting protein 2;Leucine-rich repeat flightless-interacting protein 2;Leucine-rich repeat flightless-interacting protein 2	TRUE	ND_INJ / ND_NON	ND_INJ	ND_NON	20	A0A0G2JDR6;A0A0G2JEP4;A0A1L1SSC0;A0A668KLE1	147104	296660	1.01198	1.01198	101.667	2.01667	0	8.36827e-06	8.52586e-06	19	0.160691	Mus musculus	;;;	;;;	;;;	tr	10090	1	4;1;2;1	MusMusculus_pUnKB_2021_0824	>tr|A0A0G2JDR6|A0A0G2JDR6_MOUSE Leucine-rich repeat flightless-interacting protein 2 (Fragment) OS=Mus musculus OX=10090 GN=Lrrfip2 PE=1 SV=4;>tr|A0A0G2JEP4|A0A0G2JEP4_MOUSE Leucine-rich repeat flightless-interacting protein 2 OS=Mus musculus OX=10090 GN=Lrrfip2 PE=1 SV=1;>tr|A0A1L1SSC0|A0A1L1SSC0_MOUSE Leucine-rich repeat flightless-interacting protein 2 OS=Mus musculus OX=10090 GN=Lrrfip2 PE=1 SV=2;>tr|A0A668KLE1|A0A668KLE1_MOUSE Leucine-rich repeat flightless-interacting protein 2 OS=Mus musculus OX=10090 GN=Lrrfip2 PE=1 SV=1	5	5
A0A0G2JDR6;A0A0G2JEP4;A0A1L1SSC0;A0A668KLE1	Lrrfip2	A0A0G2JDR6;A0A0G2JEP4;A0A1L1SSC0;A0A668KLE1	A0A0G2JDR6_MOUSE;A0A0G2JEP4_MOUSE;A0A1L1SSC0_MOUSE;A0A668KLE1_MOUSE	Leucine-rich repeat flightless-interacting protein 2 (Fragment);Leucine-rich repeat flightless-interacting protein 2;Leucine-rich repeat flightless-interacting protein 2;Leucine-rich repeat flightless-interacting protein 2	TRUE	DC12_NON / ND_NON	DC12_NON	ND_NON	15	A0A0G2JDR6;A0A0G2JEP4;A0A1L1SSC0;A0A668KLE1	147104	133725	-0.137562	0.137562	-9.09462	0.909054	0	0.420266	0.598367	14	0.248399	Mus musculus	;;;	;;;	;;;	tr	10090	1	4;1;2;1	MusMusculus_pUnKB_2021_0824	>tr|A0A0G2JDR6|A0A0G2JDR6_MOUSE Leucine-rich repeat flightless-interacting protein 2 (Fragment) OS=Mus musculus OX=10090 GN=Lrrfip2 PE=1 SV=4;>tr|A0A0G2JEP4|A0A0G2JEP4_MOUSE Leucine-rich repeat flightless-interacting protein 2 OS=Mus musculus OX=10090 GN=Lrrfip2 PE=1 SV=1;>tr|A0A1L1SSC0|A0A1L1SSC0_MOUSE Leucine-rich repeat flightless-interacting protein 2 OS=Mus musculus OX=10090 GN=Lrrfip2 PE=1 SV=2;>tr|A0A668KLE1|A0A668KLE1_MOUSE Leucine-rich repeat flightless-interacting protein 2 OS=Mus musculus OX=10090 GN=Lrrfip2 PE=1 SV=1	5	5
A0A0G2JDR6;A0A0G2JEP4;A0A1L1SSC0;A0A668KLE1	Lrrfip2	A0A0G2JDR6;A0A0G2JEP4;A0A1L1SSC0;A0A668KLE1	A0A0G2JDR6_MOUSE;A0A0G2JEP4_MOUSE;A0A1L1SSC0_MOUSE;A0A668KLE1_MOUSE	Leucine-rich repeat flightless-interacting protein 2 (Fragment);Leucine-rich repeat flightless-interacting protein 2;Leucine-rich repeat flightless-interacting protein 2;Leucine-rich repeat flightless-interacting protein 2	TRUE	DC8_NON / ND_NON	DC8_NON	ND_NON	20	A0A0G2JDR6;A0A0G2JEP4;A0A1L1SSC0;A0A668KLE1	147104	231097	0.651662	0.651662	57.0976	1.57098	0	0.974096	0.60885	19	0.22695	Mus musculus	;;;	;;;	;;;	tr	10090	1	4;1;2;1	MusMusculus_pUnKB_2021_0824	>tr|A0A0G2JDR6|A0A0G2JDR6_MOUSE Leucine-rich repeat flightless-interacting protein 2 (Fragment) OS=Mus musculus OX=10090 GN=Lrrfip2 PE=1 SV=4;>tr|A0A0G2JEP4|A0A0G2JEP4_MOUSE Leucine-rich repeat flightless-interacting protein 2 OS=Mus musculus OX=10090 GN=Lrrfip2 PE=1 SV=1;>tr|A0A1L1SSC0|A0A1L1SSC0_MOUSE Leucine-rich repeat flightless-interacting protein 2 OS=Mus musculus OX=10090 GN=Lrrfip2 PE=1 SV=2;>tr|A0A668KLE1|A0A668KLE1_MOUSE Leucine-rich repeat flightless-interacting protein 2 OS=Mus musculus OX=10090 GN=Lrrfip2 PE=1 SV=1	5	5
A0A0G2JDR6;A0A0G2JEP4;A0A1L1SSC0;A0A668KLE1	Lrrfip2	A0A0G2JDR6;A0A0G2JEP4;A0A1L1SSC0;A0A668KLE1	A0A0G2JDR6_MOUSE;A0A0G2JEP4_MOUSE;A0A1L1SSC0_MOUSE;A0A668KLE1_MOUSE	Leucine-rich repeat flightless-interacting protein 2 (Fragment);Leucine-rich repeat flightless-interacting protein 2;Leucine-rich repeat flightless-interacting protein 2;Leucine-rich repeat flightless-interacting protein 2	TRUE	DC12_INJ / ND_INJ	DC12_INJ	ND_INJ	15	A0A0G2JDR6;A0A0G2JEP4;A0A1L1SSC0;A0A668KLE1	296660	238517	-0.314721	0.314721	-19.5994	0.804006	0	0.0319029	0.0582892	14	0.184569	Mus musculus	;;;	;;;	;;;	tr	10090	1	4;1;2;1	MusMusculus_pUnKB_2021_0824	>tr|A0A0G2JDR6|A0A0G2JDR6_MOUSE Leucine-rich repeat flightless-interacting protein 2 (Fragment) OS=Mus musculus OX=10090 GN=Lrrfip2 PE=1 SV=4;>tr|A0A0G2JEP4|A0A0G2JEP4_MOUSE Leucine-rich repeat flightless-interacting protein 2 OS=Mus musculus OX=10090 GN=Lrrfip2 PE=1 SV=1;>tr|A0A1L1SSC0|A0A1L1SSC0_MOUSE Leucine-rich repeat flightless-interacting protein 2 OS=Mus musculus OX=10090 GN=Lrrfip2 PE=1 SV=2;>tr|A0A668KLE1|A0A668KLE1_MOUSE Leucine-rich repeat flightless-interacting protein 2 OS=Mus musculus OX=10090 GN=Lrrfip2 PE=1 SV=1	5	5
A0A0G2JDR6;A0A0G2JEP4;A0A1L1SSC0;A0A668KLE1	Lrrfip2	A0A0G2JDR6;A0A0G2JEP4;A0A1L1SSC0;A0A668KLE1	A0A0G2JDR6_MOUSE;A0A0G2JEP4_MOUSE;A0A1L1SSC0_MOUSE;A0A668KLE1_MOUSE	Leucine-rich repeat flightless-interacting protein 2 (Fragment);Leucine-rich repeat flightless-interacting protein 2;Leucine-rich repeat flightless-interacting protein 2;Leucine-rich repeat flightless-interacting protein 2	TRUE	DC8_INJ / ND_INJ	DC8_INJ	ND_INJ	20	A0A0G2JDR6;A0A0G2JEP4;A0A1L1SSC0;A0A668KLE1	296660	225338	-0.396721	0.396721	-24.0417	0.759583	0	0.00618243	0.00793218	19	0.157217	Mus musculus	;;;	;;;	;;;	tr	10090	1	4;1;2;1	MusMusculus_pUnKB_2021_0824	>tr|A0A0G2JDR6|A0A0G2JDR6_MOUSE Leucine-rich repeat flightless-interacting protein 2 (Fragment) OS=Mus musculus OX=10090 GN=Lrrfip2 PE=1 SV=4;>tr|A0A0G2JEP4|A0A0G2JEP4_MOUSE Leucine-rich repeat flightless-interacting protein 2 OS=Mus musculus OX=10090 GN=Lrrfip2 PE=1 SV=1;>tr|A0A1L1SSC0|A0A1L1SSC0_MOUSE Leucine-rich repeat flightless-interacting protein 2 OS=Mus musculus OX=10090 GN=Lrrfip2 PE=1 SV=2;>tr|A0A668KLE1|A0A668KLE1_MOUSE Leucine-rich repeat flightless-interacting protein 2 OS=Mus musculus OX=10090 GN=Lrrfip2 PE=1 SV=1	5	5
A0A0G2JDR6;A0A0G2JEP4;A0A1L1SSC0;A0A668KLE1	Lrrfip2	A0A0G2JDR6;A0A0G2JEP4;A0A1L1SSC0;A0A668KLE1	A0A0G2JDR6_MOUSE;A0A0G2JEP4_MOUSE;A0A1L1SSC0_MOUSE;A0A668KLE1_MOUSE	Leucine-rich repeat flightless-interacting protein 2 (Fragment);Leucine-rich repeat flightless-interacting protein 2;Leucine-rich repeat flightless-interacting protein 2;Leucine-rich repeat flightless-interacting protein 2	TRUE	DC12_INJ / DC12_NON	DC12_INJ	DC12_NON	15	A0A0G2JDR6;A0A0G2JEP4;A0A1L1SSC0;A0A668KLE1	133725	238517	0.834818	0.834818	78.3632	1.78363	0	0.0218139	0.0205573	14	0.284787	Mus musculus	;;;	;;;	;;;	tr	10090	1	4;1;2;1	MusMusculus_pUnKB_2021_0824	>tr|A0A0G2JDR6|A0A0G2JDR6_MOUSE Leucine-rich repeat flightless-interacting protein 2 (Fragment) OS=Mus musculus OX=10090 GN=Lrrfip2 PE=1 SV=4;>tr|A0A0G2JEP4|A0A0G2JEP4_MOUSE Leucine-rich repeat flightless-interacting protein 2 OS=Mus musculus OX=10090 GN=Lrrfip2 PE=1 SV=1;>tr|A0A1L1SSC0|A0A1L1SSC0_MOUSE Leucine-rich repeat flightless-interacting protein 2 OS=Mus musculus OX=10090 GN=Lrrfip2 PE=1 SV=2;>tr|A0A668KLE1|A0A668KLE1_MOUSE Leucine-rich repeat flightless-interacting protein 2 OS=Mus musculus OX=10090 GN=Lrrfip2 PE=1 SV=1	5	5
A0A0G2JDR6;A0A0G2JEP4;A0A1L1SSC0;A0A668KLE1	Lrrfip2	A0A0G2JDR6;A0A0G2JEP4;A0A1L1SSC0;A0A668KLE1	A0A0G2JDR6_MOUSE;A0A0G2JEP4_MOUSE;A0A1L1SSC0_MOUSE;A0A668KLE1_MOUSE	Leucine-rich repeat flightless-interacting protein 2 (Fragment);Leucine-rich repeat flightless-interacting protein 2;Leucine-rich repeat flightless-interacting protein 2;Leucine-rich repeat flightless-interacting protein 2	TRUE	DC8_NON / DC12_NON	DC8_NON	DC12_NON	15	A0A0G2JDR6;A0A0G2JEP4;A0A1L1SSC0;A0A668KLE1	133725	231097	0.789224	0.789224	72.8145	1.72814	0	0.251181	0.485159	14	0.303708	Mus musculus	;;;	;;;	;;;	tr	10090	1	4;1;2;1	MusMusculus_pUnKB_2021_0824	>tr|A0A0G2JDR6|A0A0G2JDR6_MOUSE Leucine-rich repeat flightless-interacting protein 2 (Fragment) OS=Mus musculus OX=10090 GN=Lrrfip2 PE=1 SV=4;>tr|A0A0G2JEP4|A0A0G2JEP4_MOUSE Leucine-rich repeat flightless-interacting protein 2 OS=Mus musculus OX=10090 GN=Lrrfip2 PE=1 SV=1;>tr|A0A1L1SSC0|A0A1L1SSC0_MOUSE Leucine-rich repeat flightless-interacting protein 2 OS=Mus musculus OX=10090 GN=Lrrfip2 PE=1 SV=2;>tr|A0A668KLE1|A0A668KLE1_MOUSE Leucine-rich repeat flightless-interacting protein 2 OS=Mus musculus OX=10090 GN=Lrrfip2 PE=1 SV=1	5	5
A0A0G2JDR6;A0A0G2JEP4;A0A1L1SSC0;A0A668KLE1	Lrrfip2	A0A0G2JDR6;A0A0G2JEP4;A0A1L1SSC0;A0A668KLE1	A0A0G2JDR6_MOUSE;A0A0G2JEP4_MOUSE;A0A1L1SSC0_MOUSE;A0A668KLE1_MOUSE	Leucine-rich repeat flightless-interacting protein 2 (Fragment);Leucine-rich repeat flightless-interacting protein 2;Leucine-rich repeat flightless-interacting protein 2;Leucine-rich repeat flightless-interacting protein 2	TRUE	DC8_INJ / DC12_INJ	DC8_INJ	DC12_INJ	15	A0A0G2JDR6;A0A0G2JEP4;A0A1L1SSC0;A0A668KLE1	238517	225338	-0.0819991	0.0819991	-5.52523	0.944748	0	0.882286	0.755418	14	0.0986828	Mus musculus	;;;	;;;	;;;	tr	10090	1	4;1;2;1	MusMusculus_pUnKB_2021_0824	>tr|A0A0G2JDR6|A0A0G2JDR6_MOUSE Leucine-rich repeat flightless-interacting protein 2 (Fragment) OS=Mus musculus OX=10090 GN=Lrrfip2 PE=1 SV=4;>tr|A0A0G2JEP4|A0A0G2JEP4_MOUSE Leucine-rich repeat flightless-interacting protein 2 OS=Mus musculus OX=10090 GN=Lrrfip2 PE=1 SV=1;>tr|A0A1L1SSC0|A0A1L1SSC0_MOUSE Leucine-rich repeat flightless-interacting protein 2 OS=Mus musculus OX=10090 GN=Lrrfip2 PE=1 SV=2;>tr|A0A668KLE1|A0A668KLE1_MOUSE Leucine-rich repeat flightless-interacting protein 2 OS=Mus musculus OX=10090 GN=Lrrfip2 PE=1 SV=1	5	5
A0A0G2JDR6;A0A0G2JEP4;A0A1L1SSC0;A0A668KLE1	Lrrfip2	A0A0G2JDR6;A0A0G2JEP4;A0A1L1SSC0;A0A668KLE1	A0A0G2JDR6_MOUSE;A0A0G2JEP4_MOUSE;A0A1L1SSC0_MOUSE;A0A668KLE1_MOUSE	Leucine-rich repeat flightless-interacting protein 2 (Fragment);Leucine-rich repeat flightless-interacting protein 2;Leucine-rich repeat flightless-interacting protein 2;Leucine-rich repeat flightless-interacting protein 2	TRUE	DC8_INJ / DC8_NON	DC8_INJ	DC8_NON	20	A0A0G2JDR6;A0A0G2JEP4;A0A1L1SSC0;A0A668KLE1	231097	225338	-0.0364048	0.0364048	-2.49181	0.975082	0	0.0429354	0.0310605	19	0.226263	Mus musculus	;;;	;;;	;;;	tr	10090	1	4;1;2;1	MusMusculus_pUnKB_2021_0824	>tr|A0A0G2JDR6|A0A0G2JDR6_MOUSE Leucine-rich repeat flightless-interacting protein 2 (Fragment) OS=Mus musculus OX=10090 GN=Lrrfip2 PE=1 SV=4;>tr|A0A0G2JEP4|A0A0G2JEP4_MOUSE Leucine-rich repeat flightless-interacting protein 2 OS=Mus musculus OX=10090 GN=Lrrfip2 PE=1 SV=1;>tr|A0A1L1SSC0|A0A1L1SSC0_MOUSE Leucine-rich repeat flightless-interacting protein 2 OS=Mus musculus OX=10090 GN=Lrrfip2 PE=1 SV=2;>tr|A0A668KLE1|A0A668KLE1_MOUSE Leucine-rich repeat flightless-interacting protein 2 OS=Mus musculus OX=10090 GN=Lrrfip2 PE=1 SV=1	5	5
A0A0G2JDW7;Q6ZWU9	Rps27	A0A0G2JDW7;Q6ZWU9	A0A0G2JDW7_MOUSE;RS27_MOUSE	40S ribosomal protein S27 (Fragment);40S ribosomal protein S27	TRUE	ND_INJ / ND_NON	ND_INJ	ND_NON	24	A0A0G2JDW7;Q6ZWU9	431706	590610	0.452158	0.452158	36.8085	1.36809	0	0.139908	0.0481278	23	0.150436	Mus musculus	;ribosomal small subunit assembly,rRNA processing,translation	;structural constituent of ribosome,protein binding,metal ion binding	;cytosolic small ribosomal subunit	tr;sp	10090	1	1;3	MusMusculus_pUnKB_2021_0824	>tr|A0A0G2JDW7|A0A0G2JDW7_MOUSE 40S ribosomal protein S27 (Fragment) OS=Mus musculus OX=10090 GN=Rps27 PE=1 SV=1;>sp|Q6ZWU9|RS27_MOUSE 40S ribosomal protein S27 OS=Mus musculus OX=10090 GN=Rps27 PE=1 SV=3	3	6
A0A0G2JDW7;Q6ZWU9	Rps27	A0A0G2JDW7;Q6ZWU9	A0A0G2JDW7_MOUSE;RS27_MOUSE	40S ribosomal protein S27 (Fragment);40S ribosomal protein S27	TRUE	DC12_NON / ND_NON	DC12_NON	ND_NON	18	A0A0G2JDW7;Q6ZWU9	431706	456614	0.0809275	0.0809275	5.76978	1.0577	0	0.16191	0.43502	17	0.426272	Mus musculus	;ribosomal small subunit assembly,rRNA processing,translation	;structural constituent of ribosome,protein binding,metal ion binding	;cytosolic small ribosomal subunit	tr;sp	10090	1	1;3	MusMusculus_pUnKB_2021_0824	>tr|A0A0G2JDW7|A0A0G2JDW7_MOUSE 40S ribosomal protein S27 (Fragment) OS=Mus musculus OX=10090 GN=Rps27 PE=1 SV=1;>sp|Q6ZWU9|RS27_MOUSE 40S ribosomal protein S27 OS=Mus musculus OX=10090 GN=Rps27 PE=1 SV=3	3	6
A0A0G2JDW7;Q6ZWU9	Rps27	A0A0G2JDW7;Q6ZWU9	A0A0G2JDW7_MOUSE;RS27_MOUSE	40S ribosomal protein S27 (Fragment);40S ribosomal protein S27	TRUE	DC8_NON / ND_NON	DC8_NON	ND_NON	24	A0A0G2JDW7;Q6ZWU9	431706	417927	-0.0467961	0.0467961	-3.19162	0.968084	0	0.467773	0.430357	23	0.132005	Mus musculus	;ribosomal small subunit assembly,rRNA processing,translation	;structural constituent of ribosome,protein binding,metal ion binding	;cytosolic small ribosomal subunit	tr;sp	10090	1	1;3	MusMusculus_pUnKB_2021_0824	>tr|A0A0G2JDW7|A0A0G2JDW7_MOUSE 40S ribosomal protein S27 (Fragment) OS=Mus musculus OX=10090 GN=Rps27 PE=1 SV=1;>sp|Q6ZWU9|RS27_MOUSE 40S ribosomal protein S27 OS=Mus musculus OX=10090 GN=Rps27 PE=1 SV=3	3	6
A0A0G2JDW7;Q6ZWU9	Rps27	A0A0G2JDW7;Q6ZWU9	A0A0G2JDW7_MOUSE;RS27_MOUSE	40S ribosomal protein S27 (Fragment);40S ribosomal protein S27	TRUE	DC12_INJ / ND_INJ	DC12_INJ	ND_INJ	18	A0A0G2JDW7;Q6ZWU9	590610	579024	-0.028584	0.028584	-1.96179	0.980382	0	0.456921	0.327038	17	0.166663	Mus musculus	;ribosomal small subunit assembly,rRNA processing,translation	;structural constituent of ribosome,protein binding,metal ion binding	;cytosolic small ribosomal subunit	tr;sp	10090	1	1;3	MusMusculus_pUnKB_2021_0824	>tr|A0A0G2JDW7|A0A0G2JDW7_MOUSE 40S ribosomal protein S27 (Fragment) OS=Mus musculus OX=10090 GN=Rps27 PE=1 SV=1;>sp|Q6ZWU9|RS27_MOUSE 40S ribosomal protein S27 OS=Mus musculus OX=10090 GN=Rps27 PE=1 SV=3	3	6
A0A0G2JDW7;Q6ZWU9	Rps27	A0A0G2JDW7;Q6ZWU9	A0A0G2JDW7_MOUSE;RS27_MOUSE	40S ribosomal protein S27 (Fragment);40S ribosomal protein S27	TRUE	DC8_INJ / ND_INJ	DC8_INJ	ND_INJ	24	A0A0G2JDW7;Q6ZWU9	590610	546802	-0.111188	0.111188	-7.41743	0.925826	0	0.280824	0.15829	23	0.101645	Mus musculus	;ribosomal small subunit assembly,rRNA processing,translation	;structural constituent of ribosome,protein binding,metal ion binding	;cytosolic small ribosomal subunit	tr;sp	10090	1	1;3	MusMusculus_pUnKB_2021_0824	>tr|A0A0G2JDW7|A0A0G2JDW7_MOUSE 40S ribosomal protein S27 (Fragment) OS=Mus musculus OX=10090 GN=Rps27 PE=1 SV=1;>sp|Q6ZWU9|RS27_MOUSE 40S ribosomal protein S27 OS=Mus musculus OX=10090 GN=Rps27 PE=1 SV=3	3	6
A0A0G2JDW7;Q6ZWU9	Rps27	A0A0G2JDW7;Q6ZWU9	A0A0G2JDW7_MOUSE;RS27_MOUSE	40S ribosomal protein S27 (Fragment);40S ribosomal protein S27	TRUE	DC12_INJ / DC12_NON	DC12_INJ	DC12_NON	18	A0A0G2JDW7;Q6ZWU9	456614	579024	0.342647	0.342647	26.8081	1.26808	0	0.0582117	0.0440288	17	0.364644	Mus musculus	;ribosomal small subunit assembly,rRNA processing,translation	;structural constituent of ribosome,protein binding,metal ion binding	;cytosolic small ribosomal subunit	tr;sp	10090	1	1;3	MusMusculus_pUnKB_2021_0824	>tr|A0A0G2JDW7|A0A0G2JDW7_MOUSE 40S ribosomal protein S27 (Fragment) OS=Mus musculus OX=10090 GN=Rps27 PE=1 SV=1;>sp|Q6ZWU9|RS27_MOUSE 40S ribosomal protein S27 OS=Mus musculus OX=10090 GN=Rps27 PE=1 SV=3	3	6
A0A0G2JDW7;Q6ZWU9	Rps27	A0A0G2JDW7;Q6ZWU9	A0A0G2JDW7_MOUSE;RS27_MOUSE	40S ribosomal protein S27 (Fragment);40S ribosomal protein S27	TRUE	DC8_NON / DC12_NON	DC8_NON	DC12_NON	18	A0A0G2JDW7;Q6ZWU9	456614	417927	-0.127724	0.127724	-8.47255	0.915274	0	0.139546	0.417919	17	0.381298	Mus musculus	;ribosomal small subunit assembly,rRNA processing,translation	;structural constituent of ribosome,protein binding,metal ion binding	;cytosolic small ribosomal subunit	tr;sp	10090	1	1;3	MusMusculus_pUnKB_2021_0824	>tr|A0A0G2JDW7|A0A0G2JDW7_MOUSE 40S ribosomal protein S27 (Fragment) OS=Mus musculus OX=10090 GN=Rps27 PE=1 SV=1;>sp|Q6ZWU9|RS27_MOUSE 40S ribosomal protein S27 OS=Mus musculus OX=10090 GN=Rps27 PE=1 SV=3	3	6
A0A0G2JDW7;Q6ZWU9	Rps27	A0A0G2JDW7;Q6ZWU9	A0A0G2JDW7_MOUSE;RS27_MOUSE	40S ribosomal protein S27 (Fragment);40S ribosomal protein S27	TRUE	DC8_INJ / DC12_INJ	DC8_INJ	DC12_INJ	18	A0A0G2JDW7;Q6ZWU9	579024	546802	-0.0826035	0.0826035	-5.56481	0.944352	0	0.929286	0.767431	17	0.119742	Mus musculus	;ribosomal small subunit assembly,rRNA processing,translation	;structural constituent of ribosome,protein binding,metal ion binding	;cytosolic small ribosomal subunit	tr;sp	10090	1	1;3	MusMusculus_pUnKB_2021_0824	>tr|A0A0G2JDW7|A0A0G2JDW7_MOUSE 40S ribosomal protein S27 (Fragment) OS=Mus musculus OX=10090 GN=Rps27 PE=1 SV=1;>sp|Q6ZWU9|RS27_MOUSE 40S ribosomal protein S27 OS=Mus musculus OX=10090 GN=Rps27 PE=1 SV=3	3	6
A0A0G2JDW7;Q6ZWU9	Rps27	A0A0G2JDW7;Q6ZWU9	A0A0G2JDW7_MOUSE;RS27_MOUSE	40S ribosomal protein S27 (Fragment);40S ribosomal protein S27	TRUE	DC8_INJ / DC8_NON	DC8_INJ	DC8_NON	24	A0A0G2JDW7;Q6ZWU9	417927	546802	0.387767	0.387767	30.8366	1.30837	0	0.100385	0.0606174	23	0.12573	Mus musculus	;ribosomal small subunit assembly,rRNA processing,translation	;structural constituent of ribosome,protein binding,metal ion binding	;cytosolic small ribosomal subunit	tr;sp	10090	1	1;3	MusMusculus_pUnKB_2021_0824	>tr|A0A0G2JDW7|A0A0G2JDW7_MOUSE 40S ribosomal protein S27 (Fragment) OS=Mus musculus OX=10090 GN=Rps27 PE=1 SV=1;>sp|Q6ZWU9|RS27_MOUSE 40S ribosomal protein S27 OS=Mus musculus OX=10090 GN=Rps27 PE=1 SV=3	3	6
A0A0G2JE32;A0A0G2JGL0;P61079;Q4QQL2;Q9D1S1	Ube2d3	A0A0G2JE32;A0A0G2JGL0;P61079;Q4QQL2;Q9D1S1	A0A0G2JE32_MOUSE;A0A0G2JGL0_MOUSE;UB2D3_MOUSE;Q4QQL2_MOUSE;Q9D1S1_MOUSE	Ubiquitin-conjugating enzyme E2 D3 (Fragment);Ubiquitin-conjugating enzyme E2 D3;Ubiquitin-conjugating enzyme E2 D3;Ubiquitin-conjugating enzyme E2D 3 (UBC4/5 homolog, yeast);UBC core domain-containing protein	TRUE	ND_INJ / ND_NON	ND_INJ	ND_NON	20	A0A0G2JE32;A0A0G2JGL0;P61079;Q4QQL2;Q9D1S1	1.45645e+06	1.72296e+06	0.242435	0.242435	18.2988	1.18299	0	0.228642	0.0732141	19	0.135987	Mus musculus	;;protein polyubiquitination,DNA repair,protein monoubiquitination,apoptotic process,protein ubiquitination,proteasome-mediated ubiquitin-dependent protein catabolic process,protein autoubiquitination,protein K48-linked ubiquitination,protein K11-linked ubiquitination,positive regulation of protein targeting to mitochondrion;;	;;ubiquitin-protein transferase activity,protein binding,ATP binding,ubiquitin conjugating enzyme activity;;	;;plasma membrane,endosome membrane,extracellular exosome;;	tr;tr;sp;tr;tr	10090	1;1;1;2;2	1	MusMusculus_pUnKB_2021_0824	>tr|A0A0G2JE32|A0A0G2JE32_MOUSE Ubiquitin-conjugating enzyme E2 D3 (Fragment) OS=Mus musculus OX=10090 GN=Ube2d3 PE=1 SV=1;>tr|A0A0G2JGL0|A0A0G2JGL0_MOUSE Ubiquitin-conjugating enzyme E2 D3 OS=Mus musculus OX=10090 GN=Ube2d3 PE=1 SV=1;>sp|P61079|UB2D3_MOUSE Ubiquitin-conjugating enzyme E2 D3 OS=Mus musculus OX=10090 GN=Ube2d3 PE=1 SV=1;>tr|Q4QQL2|Q4QQL2_MOUSE Ubiquitin-conjugating enzyme E2D 3 (UBC4/5 homolog, yeast) OS=Mus musculus OX=10090 GN=Ube2d3 PE=2 SV=1;>tr|Q9D1S1|Q9D1S1_MOUSE UBC core domain-containing protein OS=Mus musculus OX=10090 GN=Ube2d3 PE=2 SV=1	3	5
A0A0G2JE32;A0A0G2JGL0;P61079;Q4QQL2;Q9D1S1	Ube2d3	A0A0G2JE32;A0A0G2JGL0;P61079;Q4QQL2;Q9D1S1	A0A0G2JE32_MOUSE;A0A0G2JGL0_MOUSE;UB2D3_MOUSE;Q4QQL2_MOUSE;Q9D1S1_MOUSE	Ubiquitin-conjugating enzyme E2 D3 (Fragment);Ubiquitin-conjugating enzyme E2 D3;Ubiquitin-conjugating enzyme E2 D3;Ubiquitin-conjugating enzyme E2D 3 (UBC4/5 homolog, yeast);UBC core domain-containing protein	TRUE	DC12_NON / ND_NON	DC12_NON	ND_NON	15	A0A0G2JE32;A0A0G2JGL0;P61079;Q4QQL2;Q9D1S1	1.45645e+06	1.18127e+06	-0.302115	0.302115	-18.8938	0.811062	0	0.21681	0.481799	14	0.255281	Mus musculus	;;protein polyubiquitination,DNA repair,protein monoubiquitination,apoptotic process,protein ubiquitination,proteasome-mediated ubiquitin-dependent protein catabolic process,protein autoubiquitination,protein K48-linked ubiquitination,protein K11-linked ubiquitination,positive regulation of protein targeting to mitochondrion;;	;;ubiquitin-protein transferase activity,protein binding,ATP binding,ubiquitin conjugating enzyme activity;;	;;plasma membrane,endosome membrane,extracellular exosome;;	tr;tr;sp;tr;tr	10090	1;1;1;2;2	1	MusMusculus_pUnKB_2021_0824	>tr|A0A0G2JE32|A0A0G2JE32_MOUSE Ubiquitin-conjugating enzyme E2 D3 (Fragment) OS=Mus musculus OX=10090 GN=Ube2d3 PE=1 SV=1;>tr|A0A0G2JGL0|A0A0G2JGL0_MOUSE Ubiquitin-conjugating enzyme E2 D3 OS=Mus musculus OX=10090 GN=Ube2d3 PE=1 SV=1;>sp|P61079|UB2D3_MOUSE Ubiquitin-conjugating enzyme E2 D3 OS=Mus musculus OX=10090 GN=Ube2d3 PE=1 SV=1;>tr|Q4QQL2|Q4QQL2_MOUSE Ubiquitin-conjugating enzyme E2D 3 (UBC4/5 homolog, yeast) OS=Mus musculus OX=10090 GN=Ube2d3 PE=2 SV=1;>tr|Q9D1S1|Q9D1S1_MOUSE UBC core domain-containing protein OS=Mus musculus OX=10090 GN=Ube2d3 PE=2 SV=1	3	5
A0A0G2JE32;A0A0G2JGL0;P61079;Q4QQL2;Q9D1S1	Ube2d3	A0A0G2JE32;A0A0G2JGL0;P61079;Q4QQL2;Q9D1S1	A0A0G2JE32_MOUSE;A0A0G2JGL0_MOUSE;UB2D3_MOUSE;Q4QQL2_MOUSE;Q9D1S1_MOUSE	Ubiquitin-conjugating enzyme E2 D3 (Fragment);Ubiquitin-conjugating enzyme E2 D3;Ubiquitin-conjugating enzyme E2 D3;Ubiquitin-conjugating enzyme E2D 3 (UBC4/5 homolog, yeast);UBC core domain-containing protein	TRUE	DC8_NON / ND_NON	DC8_NON	ND_NON	20	A0A0G2JE32;A0A0G2JGL0;P61079;Q4QQL2;Q9D1S1	1.45645e+06	1.2455e+06	-0.225732	0.225732	-14.4839	0.855161	0	0.470423	0.430771	19	0.105417	Mus musculus	;;protein polyubiquitination,DNA repair,protein monoubiquitination,apoptotic process,protein ubiquitination,proteasome-mediated ubiquitin-dependent protein catabolic process,protein autoubiquitination,protein K48-linked ubiquitination,protein K11-linked ubiquitination,positive regulation of protein targeting to mitochondrion;;	;;ubiquitin-protein transferase activity,protein binding,ATP binding,ubiquitin conjugating enzyme activity;;	;;plasma membrane,endosome membrane,extracellular exosome;;	tr;tr;sp;tr;tr	10090	1;1;1;2;2	1	MusMusculus_pUnKB_2021_0824	>tr|A0A0G2JE32|A0A0G2JE32_MOUSE Ubiquitin-conjugating enzyme E2 D3 (Fragment) OS=Mus musculus OX=10090 GN=Ube2d3 PE=1 SV=1;>tr|A0A0G2JGL0|A0A0G2JGL0_MOUSE Ubiquitin-conjugating enzyme E2 D3 OS=Mus musculus OX=10090 GN=Ube2d3 PE=1 SV=1;>sp|P61079|UB2D3_MOUSE Ubiquitin-conjugating enzyme E2 D3 OS=Mus musculus OX=10090 GN=Ube2d3 PE=1 SV=1;>tr|Q4QQL2|Q4QQL2_MOUSE Ubiquitin-conjugating enzyme E2D 3 (UBC4/5 homolog, yeast) OS=Mus musculus OX=10090 GN=Ube2d3 PE=2 SV=1;>tr|Q9D1S1|Q9D1S1_MOUSE UBC core domain-containing protein OS=Mus musculus OX=10090 GN=Ube2d3 PE=2 SV=1	3	5
A0A0G2JE32;A0A0G2JGL0;P61079;Q4QQL2;Q9D1S1	Ube2d3	A0A0G2JE32;A0A0G2JGL0;P61079;Q4QQL2;Q9D1S1	A0A0G2JE32_MOUSE;A0A0G2JGL0_MOUSE;UB2D3_MOUSE;Q4QQL2_MOUSE;Q9D1S1_MOUSE	Ubiquitin-conjugating enzyme E2 D3 (Fragment);Ubiquitin-conjugating enzyme E2 D3;Ubiquitin-conjugating enzyme E2 D3;Ubiquitin-conjugating enzyme E2D 3 (UBC4/5 homolog, yeast);UBC core domain-containing protein	TRUE	DC12_INJ / ND_INJ	DC12_INJ	ND_INJ	15	A0A0G2JE32;A0A0G2JGL0;P61079;Q4QQL2;Q9D1S1	1.72296e+06	1.40437e+06	-0.294964	0.294964	-18.4907	0.815093	0	0.295348	0.253591	14	0.266984	Mus musculus	;;protein polyubiquitination,DNA repair,protein monoubiquitination,apoptotic process,protein ubiquitination,proteasome-mediated ubiquitin-dependent protein catabolic process,protein autoubiquitination,protein K48-linked ubiquitination,protein K11-linked ubiquitination,positive regulation of protein targeting to mitochondrion;;	;;ubiquitin-protein transferase activity,protein binding,ATP binding,ubiquitin conjugating enzyme activity;;	;;plasma membrane,endosome membrane,extracellular exosome;;	tr;tr;sp;tr;tr	10090	1;1;1;2;2	1	MusMusculus_pUnKB_2021_0824	>tr|A0A0G2JE32|A0A0G2JE32_MOUSE Ubiquitin-conjugating enzyme E2 D3 (Fragment) OS=Mus musculus OX=10090 GN=Ube2d3 PE=1 SV=1;>tr|A0A0G2JGL0|A0A0G2JGL0_MOUSE Ubiquitin-conjugating enzyme E2 D3 OS=Mus musculus OX=10090 GN=Ube2d3 PE=1 SV=1;>sp|P61079|UB2D3_MOUSE Ubiquitin-conjugating enzyme E2 D3 OS=Mus musculus OX=10090 GN=Ube2d3 PE=1 SV=1;>tr|Q4QQL2|Q4QQL2_MOUSE Ubiquitin-conjugating enzyme E2D 3 (UBC4/5 homolog, yeast) OS=Mus musculus OX=10090 GN=Ube2d3 PE=2 SV=1;>tr|Q9D1S1|Q9D1S1_MOUSE UBC core domain-containing protein OS=Mus musculus OX=10090 GN=Ube2d3 PE=2 SV=1	3	5
A0A0G2JE32;A0A0G2JGL0;P61079;Q4QQL2;Q9D1S1	Ube2d3	A0A0G2JE32;A0A0G2JGL0;P61079;Q4QQL2;Q9D1S1	A0A0G2JE32_MOUSE;A0A0G2JGL0_MOUSE;UB2D3_MOUSE;Q4QQL2_MOUSE;Q9D1S1_MOUSE	Ubiquitin-conjugating enzyme E2 D3 (Fragment);Ubiquitin-conjugating enzyme E2 D3;Ubiquitin-conjugating enzyme E2 D3;Ubiquitin-conjugating enzyme E2D 3 (UBC4/5 homolog, yeast);UBC core domain-containing protein	TRUE	DC8_INJ / ND_INJ	DC8_INJ	ND_INJ	20	A0A0G2JE32;A0A0G2JGL0;P61079;Q4QQL2;Q9D1S1	1.72296e+06	1474636	-0.224528	0.224528	-14.4125	0.855875	0	0.0296963	0.0281403	19	0.0903398	Mus musculus	;;protein polyubiquitination,DNA repair,protein monoubiquitination,apoptotic process,protein ubiquitination,proteasome-mediated ubiquitin-dependent protein catabolic process,protein autoubiquitination,protein K48-linked ubiquitination,protein K11-linked ubiquitination,positive regulation of protein targeting to mitochondrion;;	;;ubiquitin-protein transferase activity,protein binding,ATP binding,ubiquitin conjugating enzyme activity;;	;;plasma membrane,endosome membrane,extracellular exosome;;	tr;tr;sp;tr;tr	10090	1;1;1;2;2	1	MusMusculus_pUnKB_2021_0824	>tr|A0A0G2JE32|A0A0G2JE32_MOUSE Ubiquitin-conjugating enzyme E2 D3 (Fragment) OS=Mus musculus OX=10090 GN=Ube2d3 PE=1 SV=1;>tr|A0A0G2JGL0|A0A0G2JGL0_MOUSE Ubiquitin-conjugating enzyme E2 D3 OS=Mus musculus OX=10090 GN=Ube2d3 PE=1 SV=1;>sp|P61079|UB2D3_MOUSE Ubiquitin-conjugating enzyme E2 D3 OS=Mus musculus OX=10090 GN=Ube2d3 PE=1 SV=1;>tr|Q4QQL2|Q4QQL2_MOUSE Ubiquitin-conjugating enzyme E2D 3 (UBC4/5 homolog, yeast) OS=Mus musculus OX=10090 GN=Ube2d3 PE=2 SV=1;>tr|Q9D1S1|Q9D1S1_MOUSE UBC core domain-containing protein OS=Mus musculus OX=10090 GN=Ube2d3 PE=2 SV=1	3	5
A0A0G2JE32;A0A0G2JGL0;P61079;Q4QQL2;Q9D1S1	Ube2d3	A0A0G2JE32;A0A0G2JGL0;P61079;Q4QQL2;Q9D1S1	A0A0G2JE32_MOUSE;A0A0G2JGL0_MOUSE;UB2D3_MOUSE;Q4QQL2_MOUSE;Q9D1S1_MOUSE	Ubiquitin-conjugating enzyme E2 D3 (Fragment);Ubiquitin-conjugating enzyme E2 D3;Ubiquitin-conjugating enzyme E2 D3;Ubiquitin-conjugating enzyme E2D 3 (UBC4/5 homolog, yeast);UBC core domain-containing protein	TRUE	DC12_INJ / DC12_NON	DC12_INJ	DC12_NON	15	A0A0G2JE32;A0A0G2JGL0;P61079;Q4QQL2;Q9D1S1	1.18127e+06	1.40437e+06	0.249587	0.249587	18.8867	1.18887	0	0.583012	0.259899	14	0.291313	Mus musculus	;;protein polyubiquitination,DNA repair,protein monoubiquitination,apoptotic process,protein ubiquitination,proteasome-mediated ubiquitin-dependent protein catabolic process,protein autoubiquitination,protein K48-linked ubiquitination,protein K11-linked ubiquitination,positive regulation of protein targeting to mitochondrion;;	;;ubiquitin-protein transferase activity,protein binding,ATP binding,ubiquitin conjugating enzyme activity;;	;;plasma membrane,endosome membrane,extracellular exosome;;	tr;tr;sp;tr;tr	10090	1;1;1;2;2	1	MusMusculus_pUnKB_2021_0824	>tr|A0A0G2JE32|A0A0G2JE32_MOUSE Ubiquitin-conjugating enzyme E2 D3 (Fragment) OS=Mus musculus OX=10090 GN=Ube2d3 PE=1 SV=1;>tr|A0A0G2JGL0|A0A0G2JGL0_MOUSE Ubiquitin-conjugating enzyme E2 D3 OS=Mus musculus OX=10090 GN=Ube2d3 PE=1 SV=1;>sp|P61079|UB2D3_MOUSE Ubiquitin-conjugating enzyme E2 D3 OS=Mus musculus OX=10090 GN=Ube2d3 PE=1 SV=1;>tr|Q4QQL2|Q4QQL2_MOUSE Ubiquitin-conjugating enzyme E2D 3 (UBC4/5 homolog, yeast) OS=Mus musculus OX=10090 GN=Ube2d3 PE=2 SV=1;>tr|Q9D1S1|Q9D1S1_MOUSE UBC core domain-containing protein OS=Mus musculus OX=10090 GN=Ube2d3 PE=2 SV=1	3	5
A0A0G2JE32;A0A0G2JGL0;P61079;Q4QQL2;Q9D1S1	Ube2d3	A0A0G2JE32;A0A0G2JGL0;P61079;Q4QQL2;Q9D1S1	A0A0G2JE32_MOUSE;A0A0G2JGL0_MOUSE;UB2D3_MOUSE;Q4QQL2_MOUSE;Q9D1S1_MOUSE	Ubiquitin-conjugating enzyme E2 D3 (Fragment);Ubiquitin-conjugating enzyme E2 D3;Ubiquitin-conjugating enzyme E2 D3;Ubiquitin-conjugating enzyme E2D 3 (UBC4/5 homolog, yeast);UBC core domain-containing protein	TRUE	DC8_NON / DC12_NON	DC8_NON	DC12_NON	15	A0A0G2JE32;A0A0G2JGL0;P61079;Q4QQL2;Q9D1S1	1.18127e+06	1.2455e+06	0.0763832	0.0763832	5.43714	1.05437	0	0.420582	0.571742	14	0.266512	Mus musculus	;;protein polyubiquitination,DNA repair,protein monoubiquitination,apoptotic process,protein ubiquitination,proteasome-mediated ubiquitin-dependent protein catabolic process,protein autoubiquitination,protein K48-linked ubiquitination,protein K11-linked ubiquitination,positive regulation of protein targeting to mitochondrion;;	;;ubiquitin-protein transferase activity,protein binding,ATP binding,ubiquitin conjugating enzyme activity;;	;;plasma membrane,endosome membrane,extracellular exosome;;	tr;tr;sp;tr;tr	10090	1;1;1;2;2	1	MusMusculus_pUnKB_2021_0824	>tr|A0A0G2JE32|A0A0G2JE32_MOUSE Ubiquitin-conjugating enzyme E2 D3 (Fragment) OS=Mus musculus OX=10090 GN=Ube2d3 PE=1 SV=1;>tr|A0A0G2JGL0|A0A0G2JGL0_MOUSE Ubiquitin-conjugating enzyme E2 D3 OS=Mus musculus OX=10090 GN=Ube2d3 PE=1 SV=1;>sp|P61079|UB2D3_MOUSE Ubiquitin-conjugating enzyme E2 D3 OS=Mus musculus OX=10090 GN=Ube2d3 PE=1 SV=1;>tr|Q4QQL2|Q4QQL2_MOUSE Ubiquitin-conjugating enzyme E2D 3 (UBC4/5 homolog, yeast) OS=Mus musculus OX=10090 GN=Ube2d3 PE=2 SV=1;>tr|Q9D1S1|Q9D1S1_MOUSE UBC core domain-containing protein OS=Mus musculus OX=10090 GN=Ube2d3 PE=2 SV=1	3	5
A0A0G2JE32;A0A0G2JGL0;P61079;Q4QQL2;Q9D1S1	Ube2d3	A0A0G2JE32;A0A0G2JGL0;P61079;Q4QQL2;Q9D1S1	A0A0G2JE32_MOUSE;A0A0G2JGL0_MOUSE;UB2D3_MOUSE;Q4QQL2_MOUSE;Q9D1S1_MOUSE	Ubiquitin-conjugating enzyme E2 D3 (Fragment);Ubiquitin-conjugating enzyme E2 D3;Ubiquitin-conjugating enzyme E2 D3;Ubiquitin-conjugating enzyme E2D 3 (UBC4/5 homolog, yeast);UBC core domain-containing protein	TRUE	DC8_INJ / DC12_INJ	DC8_INJ	DC12_INJ	15	A0A0G2JE32;A0A0G2JGL0;P61079;Q4QQL2;Q9D1S1	1.40437e+06	1474636	0.0704353	0.0704353	5.00334	1.05003	0	0.841429	0.744711	14	0.221246	Mus musculus	;;protein polyubiquitination,DNA repair,protein monoubiquitination,apoptotic process,protein ubiquitination,proteasome-mediated ubiquitin-dependent protein catabolic process,protein autoubiquitination,protein K48-linked ubiquitination,protein K11-linked ubiquitination,positive regulation of protein targeting to mitochondrion;;	;;ubiquitin-protein transferase activity,protein binding,ATP binding,ubiquitin conjugating enzyme activity;;	;;plasma membrane,endosome membrane,extracellular exosome;;	tr;tr;sp;tr;tr	10090	1;1;1;2;2	1	MusMusculus_pUnKB_2021_0824	>tr|A0A0G2JE32|A0A0G2JE32_MOUSE Ubiquitin-conjugating enzyme E2 D3 (Fragment) OS=Mus musculus OX=10090 GN=Ube2d3 PE=1 SV=1;>tr|A0A0G2JGL0|A0A0G2JGL0_MOUSE Ubiquitin-conjugating enzyme E2 D3 OS=Mus musculus OX=10090 GN=Ube2d3 PE=1 SV=1;>sp|P61079|UB2D3_MOUSE Ubiquitin-conjugating enzyme E2 D3 OS=Mus musculus OX=10090 GN=Ube2d3 PE=1 SV=1;>tr|Q4QQL2|Q4QQL2_MOUSE Ubiquitin-conjugating enzyme E2D 3 (UBC4/5 homolog, yeast) OS=Mus musculus OX=10090 GN=Ube2d3 PE=2 SV=1;>tr|Q9D1S1|Q9D1S1_MOUSE UBC core domain-containing protein OS=Mus musculus OX=10090 GN=Ube2d3 PE=2 SV=1	3	5
A0A0G2JE32;A0A0G2JGL0;P61079;Q4QQL2;Q9D1S1	Ube2d3	A0A0G2JE32;A0A0G2JGL0;P61079;Q4QQL2;Q9D1S1	A0A0G2JE32_MOUSE;A0A0G2JGL0_MOUSE;UB2D3_MOUSE;Q4QQL2_MOUSE;Q9D1S1_MOUSE	Ubiquitin-conjugating enzyme E2 D3 (Fragment);Ubiquitin-conjugating enzyme E2 D3;Ubiquitin-conjugating enzyme E2 D3;Ubiquitin-conjugating enzyme E2D 3 (UBC4/5 homolog, yeast);UBC core domain-containing protein	TRUE	DC8_INJ / DC8_NON	DC8_INJ	DC8_NON	20	A0A0G2JE32;A0A0G2JGL0;P61079;Q4QQL2;Q9D1S1	1.2455e+06	1474636	0.243639	0.243639	18.3975	1.18398	0	0.826079	0.309956	19	0.154927	Mus musculus	;;protein polyubiquitination,DNA repair,protein monoubiquitination,apoptotic process,protein ubiquitination,proteasome-mediated ubiquitin-dependent protein catabolic process,protein autoubiquitination,protein K48-linked ubiquitination,protein K11-linked ubiquitination,positive regulation of protein targeting to mitochondrion;;	;;ubiquitin-protein transferase activity,protein binding,ATP binding,ubiquitin conjugating enzyme activity;;	;;plasma membrane,endosome membrane,extracellular exosome;;	tr;tr;sp;tr;tr	10090	1;1;1;2;2	1	MusMusculus_pUnKB_2021_0824	>tr|A0A0G2JE32|A0A0G2JE32_MOUSE Ubiquitin-conjugating enzyme E2 D3 (Fragment) OS=Mus musculus OX=10090 GN=Ube2d3 PE=1 SV=1;>tr|A0A0G2JGL0|A0A0G2JGL0_MOUSE Ubiquitin-conjugating enzyme E2 D3 OS=Mus musculus OX=10090 GN=Ube2d3 PE=1 SV=1;>sp|P61079|UB2D3_MOUSE Ubiquitin-conjugating enzyme E2 D3 OS=Mus musculus OX=10090 GN=Ube2d3 PE=1 SV=1;>tr|Q4QQL2|Q4QQL2_MOUSE Ubiquitin-conjugating enzyme E2D 3 (UBC4/5 homolog, yeast) OS=Mus musculus OX=10090 GN=Ube2d3 PE=2 SV=1;>tr|Q9D1S1|Q9D1S1_MOUSE UBC core domain-containing protein OS=Mus musculus OX=10090 GN=Ube2d3 PE=2 SV=1	3	5
A0A0G2JEA9;A0A0G2JFX7;Q9CWZ3	Rbm8a	A0A0G2JEA9;A0A0G2JFX7;Q9CWZ3	A0A0G2JEA9_MOUSE;A0A0G2JFX7_MOUSE;RBM8A_MOUSE	RNA-binding protein 8A	TRUE	ND_INJ / ND_NON	ND_INJ	ND_NON	16	A0A0G2JEA9;A0A0G2JFX7;Q9CWZ3	206991	307787	0.572364	0.572364	48.6958	1.48696	0	0.643826	0.174548	15	0.240032	Mus musculus	;;nuclear-transcribed mRNA catabolic process, nonsense-mediated decay,regulation of alternative mRNA splicing, via spliceosome,mRNA processing,regulation of translation,RNA splicing,mRNA transport	;;RNA binding,mRNA binding	;;nucleus,cytoplasm,nuclear speck,dendrite,exon-exon junction complex,neuronal cell body,catalytic step 2 spliceosome	tr;tr;sp	10090	1	1;1;4	MusMusculus_pUnKB_2021_0824	>tr|A0A0G2JEA9|A0A0G2JEA9_MOUSE RNA-binding protein 8A OS=Mus musculus OX=10090 GN=Rbm8a PE=1 SV=1;>tr|A0A0G2JFX7|A0A0G2JFX7_MOUSE RNA-binding protein 8A OS=Mus musculus OX=10090 GN=Rbm8a PE=1 SV=1;>sp|Q9CWZ3|RBM8A_MOUSE RNA-binding protein 8A OS=Mus musculus OX=10090 GN=Rbm8a PE=1 SV=4	3	4
A0A0G2JEA9;A0A0G2JFX7;Q9CWZ3	Rbm8a	A0A0G2JEA9;A0A0G2JFX7;Q9CWZ3	A0A0G2JEA9_MOUSE;A0A0G2JFX7_MOUSE;RBM8A_MOUSE	RNA-binding protein 8A	TRUE	DC12_NON / ND_NON	DC12_NON	ND_NON	12	A0A0G2JEA9;A0A0G2JFX7;Q9CWZ3	206991	237477	0.198219	0.198219	14.7281	1.14728	0	0.744847	0.713657	11	0.336062	Mus musculus	;;nuclear-transcribed mRNA catabolic process, nonsense-mediated decay,regulation of alternative mRNA splicing, via spliceosome,mRNA processing,regulation of translation,RNA splicing,mRNA transport	;;RNA binding,mRNA binding	;;nucleus,cytoplasm,nuclear speck,dendrite,exon-exon junction complex,neuronal cell body,catalytic step 2 spliceosome	tr;tr;sp	10090	1	1;1;4	MusMusculus_pUnKB_2021_0824	>tr|A0A0G2JEA9|A0A0G2JEA9_MOUSE RNA-binding protein 8A OS=Mus musculus OX=10090 GN=Rbm8a PE=1 SV=1;>tr|A0A0G2JFX7|A0A0G2JFX7_MOUSE RNA-binding protein 8A OS=Mus musculus OX=10090 GN=Rbm8a PE=1 SV=1;>sp|Q9CWZ3|RBM8A_MOUSE RNA-binding protein 8A OS=Mus musculus OX=10090 GN=Rbm8a PE=1 SV=4	3	4
