## Supplementary Table 2 for "Dicarboxylic acid supplementation protects from acute kidney injury via stimulation of renal peroxisomal activity" (part 2 of 3)

### Sheet: All_Proteins (continued)
All quantifiable protein groups
A0A0G2JEA9;A0A0G2JFX7;Q9CWZ3	Rbm8a	A0A0G2JEA9;A0A0G2JFX7;Q9CWZ3	A0A0G2JEA9_MOUSE;A0A0G2JFX7_MOUSE;RBM8A_MOUSE	RNA-binding protein 8A	TRUE	DC8_NON / ND_NON	DC8_NON	ND_NON	16	A0A0G2JEA9;A0A0G2JFX7;Q9CWZ3	206991	185236	-0.160201	0.160201	-10.51	0.8949	0	0.172875	0.263686	15	0.148892	Mus musculus	;;nuclear-transcribed mRNA catabolic process, nonsense-mediated decay,regulation of alternative mRNA splicing, via spliceosome,mRNA processing,regulation of translation,RNA splicing,mRNA transport	;;RNA binding,mRNA binding	;;nucleus,cytoplasm,nuclear speck,dendrite,exon-exon junction complex,neuronal cell body,catalytic step 2 spliceosome	tr;tr;sp	10090	1	1;1;4	MusMusculus_pUnKB_2021_0824	>tr|A0A0G2JEA9|A0A0G2JEA9_MOUSE RNA-binding protein 8A OS=Mus musculus OX=10090 GN=Rbm8a PE=1 SV=1;>tr|A0A0G2JFX7|A0A0G2JFX7_MOUSE RNA-binding protein 8A OS=Mus musculus OX=10090 GN=Rbm8a PE=1 SV=1;>sp|Q9CWZ3|RBM8A_MOUSE RNA-binding protein 8A OS=Mus musculus OX=10090 GN=Rbm8a PE=1 SV=4	3	4
A0A0G2JEA9;A0A0G2JFX7;Q9CWZ3	Rbm8a	A0A0G2JEA9;A0A0G2JFX7;Q9CWZ3	A0A0G2JEA9_MOUSE;A0A0G2JFX7_MOUSE;RBM8A_MOUSE	RNA-binding protein 8A	TRUE	DC12_INJ / ND_INJ	DC12_INJ	ND_INJ	12	A0A0G2JEA9;A0A0G2JFX7;Q9CWZ3	307787	291307	-0.0793907	0.0793907	-5.35427	0.946457	0	0.496408	0.344578	11	0.202923	Mus musculus	;;nuclear-transcribed mRNA catabolic process, nonsense-mediated decay,regulation of alternative mRNA splicing, via spliceosome,mRNA processing,regulation of translation,RNA splicing,mRNA transport	;;RNA binding,mRNA binding	;;nucleus,cytoplasm,nuclear speck,dendrite,exon-exon junction complex,neuronal cell body,catalytic step 2 spliceosome	tr;tr;sp	10090	1	1;1;4	MusMusculus_pUnKB_2021_0824	>tr|A0A0G2JEA9|A0A0G2JEA9_MOUSE RNA-binding protein 8A OS=Mus musculus OX=10090 GN=Rbm8a PE=1 SV=1;>tr|A0A0G2JFX7|A0A0G2JFX7_MOUSE RNA-binding protein 8A OS=Mus musculus OX=10090 GN=Rbm8a PE=1 SV=1;>sp|Q9CWZ3|RBM8A_MOUSE RNA-binding protein 8A OS=Mus musculus OX=10090 GN=Rbm8a PE=1 SV=4	3	4
A0A0G2JEA9;A0A0G2JFX7;Q9CWZ3	Rbm8a	A0A0G2JEA9;A0A0G2JFX7;Q9CWZ3	A0A0G2JEA9_MOUSE;A0A0G2JFX7_MOUSE;RBM8A_MOUSE	RNA-binding protein 8A	TRUE	DC8_INJ / ND_INJ	DC8_INJ	ND_INJ	16	A0A0G2JEA9;A0A0G2JFX7;Q9CWZ3	307787	262920	-0.227306	0.227306	-14.5771	0.854229	0	0.664402	0.296356	15	0.172893	Mus musculus	;;nuclear-transcribed mRNA catabolic process, nonsense-mediated decay,regulation of alternative mRNA splicing, via spliceosome,mRNA processing,regulation of translation,RNA splicing,mRNA transport	;;RNA binding,mRNA binding	;;nucleus,cytoplasm,nuclear speck,dendrite,exon-exon junction complex,neuronal cell body,catalytic step 2 spliceosome	tr;tr;sp	10090	1	1;1;4	MusMusculus_pUnKB_2021_0824	>tr|A0A0G2JEA9|A0A0G2JEA9_MOUSE RNA-binding protein 8A OS=Mus musculus OX=10090 GN=Rbm8a PE=1 SV=1;>tr|A0A0G2JFX7|A0A0G2JFX7_MOUSE RNA-binding protein 8A OS=Mus musculus OX=10090 GN=Rbm8a PE=1 SV=1;>sp|Q9CWZ3|RBM8A_MOUSE RNA-binding protein 8A OS=Mus musculus OX=10090 GN=Rbm8a PE=1 SV=4	3	4
A0A0G2JEA9;A0A0G2JFX7;Q9CWZ3	Rbm8a	A0A0G2JEA9;A0A0G2JFX7;Q9CWZ3	A0A0G2JEA9_MOUSE;A0A0G2JFX7_MOUSE;RBM8A_MOUSE	RNA-binding protein 8A	TRUE	DC12_INJ / DC12_NON	DC12_INJ	DC12_NON	12	A0A0G2JEA9;A0A0G2JFX7;Q9CWZ3	237477	291307	0.294754	0.294754	22.6676	1.22668	0	0.783991	0.318189	11	0.306785	Mus musculus	;;nuclear-transcribed mRNA catabolic process, nonsense-mediated decay,regulation of alternative mRNA splicing, via spliceosome,mRNA processing,regulation of translation,RNA splicing,mRNA transport	;;RNA binding,mRNA binding	;;nucleus,cytoplasm,nuclear speck,dendrite,exon-exon junction complex,neuronal cell body,catalytic step 2 spliceosome	tr;tr;sp	10090	1	1;1;4	MusMusculus_pUnKB_2021_0824	>tr|A0A0G2JEA9|A0A0G2JEA9_MOUSE RNA-binding protein 8A OS=Mus musculus OX=10090 GN=Rbm8a PE=1 SV=1;>tr|A0A0G2JFX7|A0A0G2JFX7_MOUSE RNA-binding protein 8A OS=Mus musculus OX=10090 GN=Rbm8a PE=1 SV=1;>sp|Q9CWZ3|RBM8A_MOUSE RNA-binding protein 8A OS=Mus musculus OX=10090 GN=Rbm8a PE=1 SV=4	3	4
A0A0G2JEA9;A0A0G2JFX7;Q9CWZ3	Rbm8a	A0A0G2JEA9;A0A0G2JFX7;Q9CWZ3	A0A0G2JEA9_MOUSE;A0A0G2JFX7_MOUSE;RBM8A_MOUSE	RNA-binding protein 8A	TRUE	DC8_NON / DC12_NON	DC8_NON	DC12_NON	12	A0A0G2JEA9;A0A0G2JFX7;Q9CWZ3	237477	185236	-0.35842	0.35842	-21.9982	0.780018	0	0.24036	0.481782	11	0.40027	Mus musculus	;;nuclear-transcribed mRNA catabolic process, nonsense-mediated decay,regulation of alternative mRNA splicing, via spliceosome,mRNA processing,regulation of translation,RNA splicing,mRNA transport	;;RNA binding,mRNA binding	;;nucleus,cytoplasm,nuclear speck,dendrite,exon-exon junction complex,neuronal cell body,catalytic step 2 spliceosome	tr;tr;sp	10090	1	1;1;4	MusMusculus_pUnKB_2021_0824	>tr|A0A0G2JEA9|A0A0G2JEA9_MOUSE RNA-binding protein 8A OS=Mus musculus OX=10090 GN=Rbm8a PE=1 SV=1;>tr|A0A0G2JFX7|A0A0G2JFX7_MOUSE RNA-binding protein 8A OS=Mus musculus OX=10090 GN=Rbm8a PE=1 SV=1;>sp|Q9CWZ3|RBM8A_MOUSE RNA-binding protein 8A OS=Mus musculus OX=10090 GN=Rbm8a PE=1 SV=4	3	4
A0A0G2JEA9;A0A0G2JFX7;Q9CWZ3	Rbm8a	A0A0G2JEA9;A0A0G2JFX7;Q9CWZ3	A0A0G2JEA9_MOUSE;A0A0G2JFX7_MOUSE;RBM8A_MOUSE	RNA-binding protein 8A	TRUE	DC8_INJ / DC12_INJ	DC8_INJ	DC12_INJ	12	A0A0G2JEA9;A0A0G2JFX7;Q9CWZ3	291307	262920	-0.147915	0.147915	-9.74463	0.902554	0	0.614861	0.679973	11	0.244235	Mus musculus	;;nuclear-transcribed mRNA catabolic process, nonsense-mediated decay,regulation of alternative mRNA splicing, via spliceosome,mRNA processing,regulation of translation,RNA splicing,mRNA transport	;;RNA binding,mRNA binding	;;nucleus,cytoplasm,nuclear speck,dendrite,exon-exon junction complex,neuronal cell body,catalytic step 2 spliceosome	tr;tr;sp	10090	1	1;1;4	MusMusculus_pUnKB_2021_0824	>tr|A0A0G2JEA9|A0A0G2JEA9_MOUSE RNA-binding protein 8A OS=Mus musculus OX=10090 GN=Rbm8a PE=1 SV=1;>tr|A0A0G2JFX7|A0A0G2JFX7_MOUSE RNA-binding protein 8A OS=Mus musculus OX=10090 GN=Rbm8a PE=1 SV=1;>sp|Q9CWZ3|RBM8A_MOUSE RNA-binding protein 8A OS=Mus musculus OX=10090 GN=Rbm8a PE=1 SV=4	3	4
A0A0G2JEA9;A0A0G2JFX7;Q9CWZ3	Rbm8a	A0A0G2JEA9;A0A0G2JFX7;Q9CWZ3	A0A0G2JEA9_MOUSE;A0A0G2JFX7_MOUSE;RBM8A_MOUSE	RNA-binding protein 8A	TRUE	DC8_INJ / DC8_NON	DC8_INJ	DC8_NON	16	A0A0G2JEA9;A0A0G2JFX7;Q9CWZ3	185236	262920	0.505259	0.505259	41.9378	1.41938	0	0.403612	0.181348	15	0.290647	Mus musculus	;;nuclear-transcribed mRNA catabolic process, nonsense-mediated decay,regulation of alternative mRNA splicing, via spliceosome,mRNA processing,regulation of translation,RNA splicing,mRNA transport	;;RNA binding,mRNA binding	;;nucleus,cytoplasm,nuclear speck,dendrite,exon-exon junction complex,neuronal cell body,catalytic step 2 spliceosome	tr;tr;sp	10090	1	1;1;4	MusMusculus_pUnKB_2021_0824	>tr|A0A0G2JEA9|A0A0G2JEA9_MOUSE RNA-binding protein 8A OS=Mus musculus OX=10090 GN=Rbm8a PE=1 SV=1;>tr|A0A0G2JFX7|A0A0G2JFX7_MOUSE RNA-binding protein 8A OS=Mus musculus OX=10090 GN=Rbm8a PE=1 SV=1;>sp|Q9CWZ3|RBM8A_MOUSE RNA-binding protein 8A OS=Mus musculus OX=10090 GN=Rbm8a PE=1 SV=4	3	4
A0A0G2JEC4;Q9JK48	Sh3glb1	A0A0G2JEC4;Q9JK48	A0A0G2JEC4_MOUSE;SHLB1_MOUSE	Endophilin-B1	TRUE	ND_INJ / ND_NON	ND_INJ	ND_NON	24	A0A0G2JEC4;Q9JK48	174862	338660	0.953625	0.953625	93.6733	1.93673	0	0.000132912	0.000107804	23	0.243677	Mus musculus	;phosphatidic acid biosynthetic process,apoptotic process,phospholipid biosynthetic process,positive regulation of autophagy,regulation of protein stability,positive regulation of protein oligomerization,regulation of cytokinesis,receptor catabolic process,cellular response to amino acid starvation,cellular response to glucose starvation,positive regulation of phosphatidylinositol 3-kinase activity,autophagic cell death,'de novo' posttranslational protein folding,protein oligomerization,membrane fission,positive regulation of protein insertion into mitochondrial membrane involved in apoptotic signaling pathway,positive regulation of membrane tubulation,protein localization to vacuolar membrane,positive regulation of protein targeting to mitochondrion,positive regulation of autophagosome assembly	;fatty acid binding,protein binding,lysophosphatidic acid acyltransferase activity,identical protein binding,protein homodimerization activity,cadherin binding	;Golgi membrane,autophagosome membrane,cytoplasm,mitochondrial envelope,mitochondrial outer membrane,endoplasmic reticulum,cytosol,membrane,midbody,cytoplasmic vesicle,protein complex,extracellular exosome	tr;sp	10090	1	1	MusMusculus_pUnKB_2021_0824	>tr|A0A0G2JEC4|A0A0G2JEC4_MOUSE Endophilin-B1 OS=Mus musculus OX=10090 GN=Sh3glb1 PE=1 SV=1;>sp|Q9JK48|SHLB1_MOUSE Endophilin-B1 OS=Mus musculus OX=10090 GN=Sh3glb1 PE=1 SV=1	7	8
A0A0G2JEC4;Q9JK48	Sh3glb1	A0A0G2JEC4;Q9JK48	A0A0G2JEC4_MOUSE;SHLB1_MOUSE	Endophilin-B1	TRUE	DC12_NON / ND_NON	DC12_NON	ND_NON	18	A0A0G2JEC4;Q9JK48	174862	172206	-0.0220793	0.0220793	-1.51877	0.984812	0	0.221604	0.486963	17	0.26146	Mus musculus	;phosphatidic acid biosynthetic process,apoptotic process,phospholipid biosynthetic process,positive regulation of autophagy,regulation of protein stability,positive regulation of protein oligomerization,regulation of cytokinesis,receptor catabolic process,cellular response to amino acid starvation,cellular response to glucose starvation,positive regulation of phosphatidylinositol 3-kinase activity,autophagic cell death,'de novo' posttranslational protein folding,protein oligomerization,membrane fission,positive regulation of protein insertion into mitochondrial membrane involved in apoptotic signaling pathway,positive regulation of membrane tubulation,protein localization to vacuolar membrane,positive regulation of protein targeting to mitochondrion,positive regulation of autophagosome assembly	;fatty acid binding,protein binding,lysophosphatidic acid acyltransferase activity,identical protein binding,protein homodimerization activity,cadherin binding	;Golgi membrane,autophagosome membrane,cytoplasm,mitochondrial envelope,mitochondrial outer membrane,endoplasmic reticulum,cytosol,membrane,midbody,cytoplasmic vesicle,protein complex,extracellular exosome	tr;sp	10090	1	1	MusMusculus_pUnKB_2021_0824	>tr|A0A0G2JEC4|A0A0G2JEC4_MOUSE Endophilin-B1 OS=Mus musculus OX=10090 GN=Sh3glb1 PE=1 SV=1;>sp|Q9JK48|SHLB1_MOUSE Endophilin-B1 OS=Mus musculus OX=10090 GN=Sh3glb1 PE=1 SV=1	7	8
A0A0G2JEC4;Q9JK48	Sh3glb1	A0A0G2JEC4;Q9JK48	A0A0G2JEC4_MOUSE;SHLB1_MOUSE	Endophilin-B1	TRUE	DC8_NON / ND_NON	DC8_NON	ND_NON	24	A0A0G2JEC4;Q9JK48	174862	203073	0.215787	0.215787	16.1337	1.16134	0	0.787077	0.554513	23	0.279021	Mus musculus	;phosphatidic acid biosynthetic process,apoptotic process,phospholipid biosynthetic process,positive regulation of autophagy,regulation of protein stability,positive regulation of protein oligomerization,regulation of cytokinesis,receptor catabolic process,cellular response to amino acid starvation,cellular response to glucose starvation,positive regulation of phosphatidylinositol 3-kinase activity,autophagic cell death,'de novo' posttranslational protein folding,protein oligomerization,membrane fission,positive regulation of protein insertion into mitochondrial membrane involved in apoptotic signaling pathway,positive regulation of membrane tubulation,protein localization to vacuolar membrane,positive regulation of protein targeting to mitochondrion,positive regulation of autophagosome assembly	;fatty acid binding,protein binding,lysophosphatidic acid acyltransferase activity,identical protein binding,protein homodimerization activity,cadherin binding	;Golgi membrane,autophagosome membrane,cytoplasm,mitochondrial envelope,mitochondrial outer membrane,endoplasmic reticulum,cytosol,membrane,midbody,cytoplasmic vesicle,protein complex,extracellular exosome	tr;sp	10090	1	1	MusMusculus_pUnKB_2021_0824	>tr|A0A0G2JEC4|A0A0G2JEC4_MOUSE Endophilin-B1 OS=Mus musculus OX=10090 GN=Sh3glb1 PE=1 SV=1;>sp|Q9JK48|SHLB1_MOUSE Endophilin-B1 OS=Mus musculus OX=10090 GN=Sh3glb1 PE=1 SV=1	7	8
A0A0G2JEC4;Q9JK48	Sh3glb1	A0A0G2JEC4;Q9JK48	A0A0G2JEC4_MOUSE;SHLB1_MOUSE	Endophilin-B1	TRUE	DC12_INJ / ND_INJ	DC12_INJ	ND_INJ	18	A0A0G2JEC4;Q9JK48	338660	239097	-0.502243	0.502243	-29.3992	0.706008	0	0.433255	0.316018	17	0.197767	Mus musculus	;phosphatidic acid biosynthetic process,apoptotic process,phospholipid biosynthetic process,positive regulation of autophagy,regulation of protein stability,positive regulation of protein oligomerization,regulation of cytokinesis,receptor catabolic process,cellular response to amino acid starvation,cellular response to glucose starvation,positive regulation of phosphatidylinositol 3-kinase activity,autophagic cell death,'de novo' posttranslational protein folding,protein oligomerization,membrane fission,positive regulation of protein insertion into mitochondrial membrane involved in apoptotic signaling pathway,positive regulation of membrane tubulation,protein localization to vacuolar membrane,positive regulation of protein targeting to mitochondrion,positive regulation of autophagosome assembly	;fatty acid binding,protein binding,lysophosphatidic acid acyltransferase activity,identical protein binding,protein homodimerization activity,cadherin binding	;Golgi membrane,autophagosome membrane,cytoplasm,mitochondrial envelope,mitochondrial outer membrane,endoplasmic reticulum,cytosol,membrane,midbody,cytoplasmic vesicle,protein complex,extracellular exosome	tr;sp	10090	1	1	MusMusculus_pUnKB_2021_0824	>tr|A0A0G2JEC4|A0A0G2JEC4_MOUSE Endophilin-B1 OS=Mus musculus OX=10090 GN=Sh3glb1 PE=1 SV=1;>sp|Q9JK48|SHLB1_MOUSE Endophilin-B1 OS=Mus musculus OX=10090 GN=Sh3glb1 PE=1 SV=1	7	8
A0A0G2JEC4;Q9JK48	Sh3glb1	A0A0G2JEC4;Q9JK48	A0A0G2JEC4_MOUSE;SHLB1_MOUSE	Endophilin-B1	TRUE	DC8_INJ / ND_INJ	DC8_INJ	ND_INJ	24	A0A0G2JEC4;Q9JK48	338660	243776	-0.474282	0.474282	-28.0175	0.719825	0	0.0999375	0.0726041	23	0.241992	Mus musculus	;phosphatidic acid biosynthetic process,apoptotic process,phospholipid biosynthetic process,positive regulation of autophagy,regulation of protein stability,positive regulation of protein oligomerization,regulation of cytokinesis,receptor catabolic process,cellular response to amino acid starvation,cellular response to glucose starvation,positive regulation of phosphatidylinositol 3-kinase activity,autophagic cell death,'de novo' posttranslational protein folding,protein oligomerization,membrane fission,positive regulation of protein insertion into mitochondrial membrane involved in apoptotic signaling pathway,positive regulation of membrane tubulation,protein localization to vacuolar membrane,positive regulation of protein targeting to mitochondrion,positive regulation of autophagosome assembly	;fatty acid binding,protein binding,lysophosphatidic acid acyltransferase activity,identical protein binding,protein homodimerization activity,cadherin binding	;Golgi membrane,autophagosome membrane,cytoplasm,mitochondrial envelope,mitochondrial outer membrane,endoplasmic reticulum,cytosol,membrane,midbody,cytoplasmic vesicle,protein complex,extracellular exosome	tr;sp	10090	1	1	MusMusculus_pUnKB_2021_0824	>tr|A0A0G2JEC4|A0A0G2JEC4_MOUSE Endophilin-B1 OS=Mus musculus OX=10090 GN=Sh3glb1 PE=1 SV=1;>sp|Q9JK48|SHLB1_MOUSE Endophilin-B1 OS=Mus musculus OX=10090 GN=Sh3glb1 PE=1 SV=1	7	8
A0A0G2JEC4;Q9JK48	Sh3glb1	A0A0G2JEC4;Q9JK48	A0A0G2JEC4_MOUSE;SHLB1_MOUSE	Endophilin-B1	TRUE	DC12_INJ / DC12_NON	DC12_INJ	DC12_NON	18	A0A0G2JEC4;Q9JK48	172206	239097	0.473461	0.473461	38.8436	1.38844	0	0.0013057	0.00201331	17	0.177413	Mus musculus	;phosphatidic acid biosynthetic process,apoptotic process,phospholipid biosynthetic process,positive regulation of autophagy,regulation of protein stability,positive regulation of protein oligomerization,regulation of cytokinesis,receptor catabolic process,cellular response to amino acid starvation,cellular response to glucose starvation,positive regulation of phosphatidylinositol 3-kinase activity,autophagic cell death,'de novo' posttranslational protein folding,protein oligomerization,membrane fission,positive regulation of protein insertion into mitochondrial membrane involved in apoptotic signaling pathway,positive regulation of membrane tubulation,protein localization to vacuolar membrane,positive regulation of protein targeting to mitochondrion,positive regulation of autophagosome assembly	;fatty acid binding,protein binding,lysophosphatidic acid acyltransferase activity,identical protein binding,protein homodimerization activity,cadherin binding	;Golgi membrane,autophagosome membrane,cytoplasm,mitochondrial envelope,mitochondrial outer membrane,endoplasmic reticulum,cytosol,membrane,midbody,cytoplasmic vesicle,protein complex,extracellular exosome	tr;sp	10090	1	1	MusMusculus_pUnKB_2021_0824	>tr|A0A0G2JEC4|A0A0G2JEC4_MOUSE Endophilin-B1 OS=Mus musculus OX=10090 GN=Sh3glb1 PE=1 SV=1;>sp|Q9JK48|SHLB1_MOUSE Endophilin-B1 OS=Mus musculus OX=10090 GN=Sh3glb1 PE=1 SV=1	7	8
A0A0G2JEC4;Q9JK48	Sh3glb1	A0A0G2JEC4;Q9JK48	A0A0G2JEC4_MOUSE;SHLB1_MOUSE	Endophilin-B1	TRUE	DC8_NON / DC12_NON	DC8_NON	DC12_NON	18	A0A0G2JEC4;Q9JK48	172206	203073	0.237866	0.237866	17.9247	1.17925	0	0.769919	0.703351	17	0.196114	Mus musculus	;phosphatidic acid biosynthetic process,apoptotic process,phospholipid biosynthetic process,positive regulation of autophagy,regulation of protein stability,positive regulation of protein oligomerization,regulation of cytokinesis,receptor catabolic process,cellular response to amino acid starvation,cellular response to glucose starvation,positive regulation of phosphatidylinositol 3-kinase activity,autophagic cell death,'de novo' posttranslational protein folding,protein oligomerization,membrane fission,positive regulation of protein insertion into mitochondrial membrane involved in apoptotic signaling pathway,positive regulation of membrane tubulation,protein localization to vacuolar membrane,positive regulation of protein targeting to mitochondrion,positive regulation of autophagosome assembly	;fatty acid binding,protein binding,lysophosphatidic acid acyltransferase activity,identical protein binding,protein homodimerization activity,cadherin binding	;Golgi membrane,autophagosome membrane,cytoplasm,mitochondrial envelope,mitochondrial outer membrane,endoplasmic reticulum,cytosol,membrane,midbody,cytoplasmic vesicle,protein complex,extracellular exosome	tr;sp	10090	1	1	MusMusculus_pUnKB_2021_0824	>tr|A0A0G2JEC4|A0A0G2JEC4_MOUSE Endophilin-B1 OS=Mus musculus OX=10090 GN=Sh3glb1 PE=1 SV=1;>sp|Q9JK48|SHLB1_MOUSE Endophilin-B1 OS=Mus musculus OX=10090 GN=Sh3glb1 PE=1 SV=1	7	8
A0A0G2JEC4;Q9JK48	Sh3glb1	A0A0G2JEC4;Q9JK48	A0A0G2JEC4_MOUSE;SHLB1_MOUSE	Endophilin-B1	TRUE	DC8_INJ / DC12_INJ	DC8_INJ	DC12_INJ	18	A0A0G2JEC4;Q9JK48	239097	243776	0.0279616	0.0279616	1.95706	1.01957	0	0.167577	0.452599	17	0.242251	Mus musculus	;phosphatidic acid biosynthetic process,apoptotic process,phospholipid biosynthetic process,positive regulation of autophagy,regulation of protein stability,positive regulation of protein oligomerization,regulation of cytokinesis,receptor catabolic process,cellular response to amino acid starvation,cellular response to glucose starvation,positive regulation of phosphatidylinositol 3-kinase activity,autophagic cell death,'de novo' posttranslational protein folding,protein oligomerization,membrane fission,positive regulation of protein insertion into mitochondrial membrane involved in apoptotic signaling pathway,positive regulation of membrane tubulation,protein localization to vacuolar membrane,positive regulation of protein targeting to mitochondrion,positive regulation of autophagosome assembly	;fatty acid binding,protein binding,lysophosphatidic acid acyltransferase activity,identical protein binding,protein homodimerization activity,cadherin binding	;Golgi membrane,autophagosome membrane,cytoplasm,mitochondrial envelope,mitochondrial outer membrane,endoplasmic reticulum,cytosol,membrane,midbody,cytoplasmic vesicle,protein complex,extracellular exosome	tr;sp	10090	1	1	MusMusculus_pUnKB_2021_0824	>tr|A0A0G2JEC4|A0A0G2JEC4_MOUSE Endophilin-B1 OS=Mus musculus OX=10090 GN=Sh3glb1 PE=1 SV=1;>sp|Q9JK48|SHLB1_MOUSE Endophilin-B1 OS=Mus musculus OX=10090 GN=Sh3glb1 PE=1 SV=1	7	8
A0A0G2JEC4;Q9JK48	Sh3glb1	A0A0G2JEC4;Q9JK48	A0A0G2JEC4_MOUSE;SHLB1_MOUSE	Endophilin-B1	TRUE	DC8_INJ / DC8_NON	DC8_INJ	DC8_NON	24	A0A0G2JEC4;Q9JK48	203073	243776	0.263556	0.263556	20.0434	1.20043	0	0.0586002	0.0400032	23	0.313521	Mus musculus	;phosphatidic acid biosynthetic process,apoptotic process,phospholipid biosynthetic process,positive regulation of autophagy,regulation of protein stability,positive regulation of protein oligomerization,regulation of cytokinesis,receptor catabolic process,cellular response to amino acid starvation,cellular response to glucose starvation,positive regulation of phosphatidylinositol 3-kinase activity,autophagic cell death,'de novo' posttranslational protein folding,protein oligomerization,membrane fission,positive regulation of protein insertion into mitochondrial membrane involved in apoptotic signaling pathway,positive regulation of membrane tubulation,protein localization to vacuolar membrane,positive regulation of protein targeting to mitochondrion,positive regulation of autophagosome assembly	;fatty acid binding,protein binding,lysophosphatidic acid acyltransferase activity,identical protein binding,protein homodimerization activity,cadherin binding	;Golgi membrane,autophagosome membrane,cytoplasm,mitochondrial envelope,mitochondrial outer membrane,endoplasmic reticulum,cytosol,membrane,midbody,cytoplasmic vesicle,protein complex,extracellular exosome	tr;sp	10090	1	1	MusMusculus_pUnKB_2021_0824	>tr|A0A0G2JEC4|A0A0G2JEC4_MOUSE Endophilin-B1 OS=Mus musculus OX=10090 GN=Sh3glb1 PE=1 SV=1;>sp|Q9JK48|SHLB1_MOUSE Endophilin-B1 OS=Mus musculus OX=10090 GN=Sh3glb1 PE=1 SV=1	7	8
A0A0G2JEK2;P63254;Q6P3B4;Q8C2N7	Crip1	A0A0G2JEK2;P63254;Q6P3B4;Q8C2N7	A0A0G2JEK2_MOUSE;CRIP1_MOUSE;Q6P3B4_MOUSE;Q8C2N7_MOUSE	Cysteine-rich protein 1;Cysteine-rich protein 1;Cysteine-rich protein 1 (Intestinal);LIM zinc-binding domain-containing protein	TRUE	ND_INJ / ND_NON	ND_INJ	ND_NON	20	A0A0G2JEK2;P63254;Q6P3B4;Q8C2N7	466669	921767	0.982001	0.982001	97.5203	1.9752	0	2.47783e-06	2.79272e-06	19	0.207335	Mus musculus	;intrinsic apoptotic signaling pathway in response to DNA damage,response to zinc ion,cellular response to antibiotic,cellular response to UV-B;;	;AT DNA binding,zinc ion binding,DNA binding, bending,peptide binding;;	;cytoplasm;;	tr;sp;tr;tr	10090	1;1;2;2	1;2;1;1	MusMusculus_pUnKB_2021_0824	>tr|A0A0G2JEK2|A0A0G2JEK2_MOUSE Cysteine-rich protein 1 OS=Mus musculus OX=10090 GN=Crip1 PE=1 SV=1;>sp|P63254|CRIP1_MOUSE Cysteine-rich protein 1 OS=Mus musculus OX=10090 GN=Crip1 PE=1 SV=2;>tr|Q6P3B4|Q6P3B4_MOUSE Cysteine-rich protein 1 (Intestinal) OS=Mus musculus OX=10090 GN=Crip1 PE=2 SV=1;>tr|Q8C2N7|Q8C2N7_MOUSE LIM zinc-binding domain-containing protein OS=Mus musculus OX=10090 GN=Crip1 PE=2 SV=1	3	5
A0A0G2JEK2;P63254;Q6P3B4;Q8C2N7	Crip1	A0A0G2JEK2;P63254;Q6P3B4;Q8C2N7	A0A0G2JEK2_MOUSE;CRIP1_MOUSE;Q6P3B4_MOUSE;Q8C2N7_MOUSE	Cysteine-rich protein 1;Cysteine-rich protein 1;Cysteine-rich protein 1 (Intestinal);LIM zinc-binding domain-containing protein	TRUE	DC12_NON / ND_NON	DC12_NON	ND_NON	15	A0A0G2JEK2;P63254;Q6P3B4;Q8C2N7	466669	347643	-0.424793	0.424793	-25.5054	0.744946	0	0.400673	0.589585	14	0.149726	Mus musculus	;intrinsic apoptotic signaling pathway in response to DNA damage,response to zinc ion,cellular response to antibiotic,cellular response to UV-B;;	;AT DNA binding,zinc ion binding,DNA binding, bending,peptide binding;;	;cytoplasm;;	tr;sp;tr;tr	10090	1;1;2;2	1;2;1;1	MusMusculus_pUnKB_2021_0824	>tr|A0A0G2JEK2|A0A0G2JEK2_MOUSE Cysteine-rich protein 1 OS=Mus musculus OX=10090 GN=Crip1 PE=1 SV=1;>sp|P63254|CRIP1_MOUSE Cysteine-rich protein 1 OS=Mus musculus OX=10090 GN=Crip1 PE=1 SV=2;>tr|Q6P3B4|Q6P3B4_MOUSE Cysteine-rich protein 1 (Intestinal) OS=Mus musculus OX=10090 GN=Crip1 PE=2 SV=1;>tr|Q8C2N7|Q8C2N7_MOUSE LIM zinc-binding domain-containing protein OS=Mus musculus OX=10090 GN=Crip1 PE=2 SV=1	3	5
A0A0G2JEK2;P63254;Q6P3B4;Q8C2N7	Crip1	A0A0G2JEK2;P63254;Q6P3B4;Q8C2N7	A0A0G2JEK2_MOUSE;CRIP1_MOUSE;Q6P3B4_MOUSE;Q8C2N7_MOUSE	Cysteine-rich protein 1;Cysteine-rich protein 1;Cysteine-rich protein 1 (Intestinal);LIM zinc-binding domain-containing protein	TRUE	DC8_NON / ND_NON	DC8_NON	ND_NON	20	A0A0G2JEK2;P63254;Q6P3B4;Q8C2N7	466669	367522	-0.344569	0.344569	-21.2457	0.787543	0	0.0111392	0.0471413	19	0.139311	Mus musculus	;intrinsic apoptotic signaling pathway in response to DNA damage,response to zinc ion,cellular response to antibiotic,cellular response to UV-B;;	;AT DNA binding,zinc ion binding,DNA binding, bending,peptide binding;;	;cytoplasm;;	tr;sp;tr;tr	10090	1;1;2;2	1;2;1;1	MusMusculus_pUnKB_2021_0824	>tr|A0A0G2JEK2|A0A0G2JEK2_MOUSE Cysteine-rich protein 1 OS=Mus musculus OX=10090 GN=Crip1 PE=1 SV=1;>sp|P63254|CRIP1_MOUSE Cysteine-rich protein 1 OS=Mus musculus OX=10090 GN=Crip1 PE=1 SV=2;>tr|Q6P3B4|Q6P3B4_MOUSE Cysteine-rich protein 1 (Intestinal) OS=Mus musculus OX=10090 GN=Crip1 PE=2 SV=1;>tr|Q8C2N7|Q8C2N7_MOUSE LIM zinc-binding domain-containing protein OS=Mus musculus OX=10090 GN=Crip1 PE=2 SV=1	3	5
A0A0G2JEK2;P63254;Q6P3B4;Q8C2N7	Crip1	A0A0G2JEK2;P63254;Q6P3B4;Q8C2N7	A0A0G2JEK2_MOUSE;CRIP1_MOUSE;Q6P3B4_MOUSE;Q8C2N7_MOUSE	Cysteine-rich protein 1;Cysteine-rich protein 1;Cysteine-rich protein 1 (Intestinal);LIM zinc-binding domain-containing protein	TRUE	DC12_INJ / ND_INJ	DC12_INJ	ND_INJ	15	A0A0G2JEK2;P63254;Q6P3B4;Q8C2N7	921767	544106	-0.760514	0.760514	-40.9714	0.590286	0	0.000201895	0.00105418	14	0.146023	Mus musculus	;intrinsic apoptotic signaling pathway in response to DNA damage,response to zinc ion,cellular response to antibiotic,cellular response to UV-B;;	;AT DNA binding,zinc ion binding,DNA binding, bending,peptide binding;;	;cytoplasm;;	tr;sp;tr;tr	10090	1;1;2;2	1;2;1;1	MusMusculus_pUnKB_2021_0824	>tr|A0A0G2JEK2|A0A0G2JEK2_MOUSE Cysteine-rich protein 1 OS=Mus musculus OX=10090 GN=Crip1 PE=1 SV=1;>sp|P63254|CRIP1_MOUSE Cysteine-rich protein 1 OS=Mus musculus OX=10090 GN=Crip1 PE=1 SV=2;>tr|Q6P3B4|Q6P3B4_MOUSE Cysteine-rich protein 1 (Intestinal) OS=Mus musculus OX=10090 GN=Crip1 PE=2 SV=1;>tr|Q8C2N7|Q8C2N7_MOUSE LIM zinc-binding domain-containing protein OS=Mus musculus OX=10090 GN=Crip1 PE=2 SV=1	3	5
A0A0G2JEK2;P63254;Q6P3B4;Q8C2N7	Crip1	A0A0G2JEK2;P63254;Q6P3B4;Q8C2N7	A0A0G2JEK2_MOUSE;CRIP1_MOUSE;Q6P3B4_MOUSE;Q8C2N7_MOUSE	Cysteine-rich protein 1;Cysteine-rich protein 1;Cysteine-rich protein 1 (Intestinal);LIM zinc-binding domain-containing protein	TRUE	DC8_INJ / ND_INJ	DC8_INJ	ND_INJ	20	A0A0G2JEK2;P63254;Q6P3B4;Q8C2N7	921767	534709	-0.785648	0.785648	-41.9909	0.580091	0	5.87334e-08	2.69856e-07	19	0.109997	Mus musculus	;intrinsic apoptotic signaling pathway in response to DNA damage,response to zinc ion,cellular response to antibiotic,cellular response to UV-B;;	;AT DNA binding,zinc ion binding,DNA binding, bending,peptide binding;;	;cytoplasm;;	tr;sp;tr;tr	10090	1;1;2;2	1;2;1;1	MusMusculus_pUnKB_2021_0824	>tr|A0A0G2JEK2|A0A0G2JEK2_MOUSE Cysteine-rich protein 1 OS=Mus musculus OX=10090 GN=Crip1 PE=1 SV=1;>sp|P63254|CRIP1_MOUSE Cysteine-rich protein 1 OS=Mus musculus OX=10090 GN=Crip1 PE=1 SV=2;>tr|Q6P3B4|Q6P3B4_MOUSE Cysteine-rich protein 1 (Intestinal) OS=Mus musculus OX=10090 GN=Crip1 PE=2 SV=1;>tr|Q8C2N7|Q8C2N7_MOUSE LIM zinc-binding domain-containing protein OS=Mus musculus OX=10090 GN=Crip1 PE=2 SV=1	3	5
A0A0G2JEK2;P63254;Q6P3B4;Q8C2N7	Crip1	A0A0G2JEK2;P63254;Q6P3B4;Q8C2N7	A0A0G2JEK2_MOUSE;CRIP1_MOUSE;Q6P3B4_MOUSE;Q8C2N7_MOUSE	Cysteine-rich protein 1;Cysteine-rich protein 1;Cysteine-rich protein 1 (Intestinal);LIM zinc-binding domain-containing protein	TRUE	DC12_INJ / DC12_NON	DC12_INJ	DC12_NON	15	A0A0G2JEK2;P63254;Q6P3B4;Q8C2N7	347643	544106	0.64628	0.64628	56.5127	1.56513	0	0.0011641	0.00182421	14	0.202056	Mus musculus	;intrinsic apoptotic signaling pathway in response to DNA damage,response to zinc ion,cellular response to antibiotic,cellular response to UV-B;;	;AT DNA binding,zinc ion binding,DNA binding, bending,peptide binding;;	;cytoplasm;;	tr;sp;tr;tr	10090	1;1;2;2	1;2;1;1	MusMusculus_pUnKB_2021_0824	>tr|A0A0G2JEK2|A0A0G2JEK2_MOUSE Cysteine-rich protein 1 OS=Mus musculus OX=10090 GN=Crip1 PE=1 SV=1;>sp|P63254|CRIP1_MOUSE Cysteine-rich protein 1 OS=Mus musculus OX=10090 GN=Crip1 PE=1 SV=2;>tr|Q6P3B4|Q6P3B4_MOUSE Cysteine-rich protein 1 (Intestinal) OS=Mus musculus OX=10090 GN=Crip1 PE=2 SV=1;>tr|Q8C2N7|Q8C2N7_MOUSE LIM zinc-binding domain-containing protein OS=Mus musculus OX=10090 GN=Crip1 PE=2 SV=1	3	5
A0A0G2JEK2;P63254;Q6P3B4;Q8C2N7	Crip1	A0A0G2JEK2;P63254;Q6P3B4;Q8C2N7	A0A0G2JEK2_MOUSE;CRIP1_MOUSE;Q6P3B4_MOUSE;Q8C2N7_MOUSE	Cysteine-rich protein 1;Cysteine-rich protein 1;Cysteine-rich protein 1 (Intestinal);LIM zinc-binding domain-containing protein	TRUE	DC8_NON / DC12_NON	DC8_NON	DC12_NON	15	A0A0G2JEK2;P63254;Q6P3B4;Q8C2N7	347643	367522	0.0802234	0.0802234	5.71817	1.05718	0	0.551729	0.634776	14	0.265491	Mus musculus	;intrinsic apoptotic signaling pathway in response to DNA damage,response to zinc ion,cellular response to antibiotic,cellular response to UV-B;;	;AT DNA binding,zinc ion binding,DNA binding, bending,peptide binding;;	;cytoplasm;;	tr;sp;tr;tr	10090	1;1;2;2	1;2;1;1	MusMusculus_pUnKB_2021_0824	>tr|A0A0G2JEK2|A0A0G2JEK2_MOUSE Cysteine-rich protein 1 OS=Mus musculus OX=10090 GN=Crip1 PE=1 SV=1;>sp|P63254|CRIP1_MOUSE Cysteine-rich protein 1 OS=Mus musculus OX=10090 GN=Crip1 PE=1 SV=2;>tr|Q6P3B4|Q6P3B4_MOUSE Cysteine-rich protein 1 (Intestinal) OS=Mus musculus OX=10090 GN=Crip1 PE=2 SV=1;>tr|Q8C2N7|Q8C2N7_MOUSE LIM zinc-binding domain-containing protein OS=Mus musculus OX=10090 GN=Crip1 PE=2 SV=1	3	5
A0A0G2JEK2;P63254;Q6P3B4;Q8C2N7	Crip1	A0A0G2JEK2;P63254;Q6P3B4;Q8C2N7	A0A0G2JEK2_MOUSE;CRIP1_MOUSE;Q6P3B4_MOUSE;Q8C2N7_MOUSE	Cysteine-rich protein 1;Cysteine-rich protein 1;Cysteine-rich protein 1 (Intestinal);LIM zinc-binding domain-containing protein	TRUE	DC8_INJ / DC12_INJ	DC8_INJ	DC12_INJ	15	A0A0G2JEK2;P63254;Q6P3B4;Q8C2N7	544106	534709	-0.0251345	0.0251345	-1.7271	0.982729	0	0.284505	0.540878	14	0.152387	Mus musculus	;intrinsic apoptotic signaling pathway in response to DNA damage,response to zinc ion,cellular response to antibiotic,cellular response to UV-B;;	;AT DNA binding,zinc ion binding,DNA binding, bending,peptide binding;;	;cytoplasm;;	tr;sp;tr;tr	10090	1;1;2;2	1;2;1;1	MusMusculus_pUnKB_2021_0824	>tr|A0A0G2JEK2|A0A0G2JEK2_MOUSE Cysteine-rich protein 1 OS=Mus musculus OX=10090 GN=Crip1 PE=1 SV=1;>sp|P63254|CRIP1_MOUSE Cysteine-rich protein 1 OS=Mus musculus OX=10090 GN=Crip1 PE=1 SV=2;>tr|Q6P3B4|Q6P3B4_MOUSE Cysteine-rich protein 1 (Intestinal) OS=Mus musculus OX=10090 GN=Crip1 PE=2 SV=1;>tr|Q8C2N7|Q8C2N7_MOUSE LIM zinc-binding domain-containing protein OS=Mus musculus OX=10090 GN=Crip1 PE=2 SV=1	3	5
A0A0G2JEK2;P63254;Q6P3B4;Q8C2N7	Crip1	A0A0G2JEK2;P63254;Q6P3B4;Q8C2N7	A0A0G2JEK2_MOUSE;CRIP1_MOUSE;Q6P3B4_MOUSE;Q8C2N7_MOUSE	Cysteine-rich protein 1;Cysteine-rich protein 1;Cysteine-rich protein 1 (Intestinal);LIM zinc-binding domain-containing protein	TRUE	DC8_INJ / DC8_NON	DC8_INJ	DC8_NON	20	A0A0G2JEK2;P63254;Q6P3B4;Q8C2N7	367522	534709	0.540922	0.540922	45.4902	1.4549	0	0.00276411	0.00331866	19	0.23906	Mus musculus	;intrinsic apoptotic signaling pathway in response to DNA damage,response to zinc ion,cellular response to antibiotic,cellular response to UV-B;;	;AT DNA binding,zinc ion binding,DNA binding, bending,peptide binding;;	;cytoplasm;;	tr;sp;tr;tr	10090	1;1;2;2	1;2;1;1	MusMusculus_pUnKB_2021_0824	>tr|A0A0G2JEK2|A0A0G2JEK2_MOUSE Cysteine-rich protein 1 OS=Mus musculus OX=10090 GN=Crip1 PE=1 SV=1;>sp|P63254|CRIP1_MOUSE Cysteine-rich protein 1 OS=Mus musculus OX=10090 GN=Crip1 PE=1 SV=2;>tr|Q6P3B4|Q6P3B4_MOUSE Cysteine-rich protein 1 (Intestinal) OS=Mus musculus OX=10090 GN=Crip1 PE=2 SV=1;>tr|Q8C2N7|Q8C2N7_MOUSE LIM zinc-binding domain-containing protein OS=Mus musculus OX=10090 GN=Crip1 PE=2 SV=1	3	5
A0A0G2JEP0;Q61584	Fxr1	A0A0G2JEP0;Q61584	A0A0G2JEP0_MOUSE;FXR1_MOUSE	Fragile X mental retardation syndrome-related protein 1	TRUE	ND_INJ / ND_NON	ND_INJ	ND_NON	48	A0A0G2JEP0;Q61584	298368	433700	0.539603	0.539603	45.3573	1.45357	0	7.05924e-05	6.08613e-05	47	0.179325	Mus musculus	;muscle organ development,negative regulation of translation,cell differentiation,positive regulation of gene silencing by miRNA	;G-quadruplex RNA binding,RNA binding,mRNA 3'-UTR binding,protein binding,RNA strand annealing activity,protein homodimerization activity,protein heterodimerization activity	;nucleus,cytoplasm,cytosol,polysome,membrane,axon,dendrite,ribonucleoprotein granule,costamere,dendritic spine,perinuclear region of cytoplasm	tr;sp	10090	1	1;2	MusMusculus_pUnKB_2021_0824	>tr|A0A0G2JEP0|A0A0G2JEP0_MOUSE Fragile X mental retardation syndrome-related protein 1 OS=Mus musculus OX=10090 GN=Fxr1 PE=1 SV=1;>sp|Q61584|FXR1_MOUSE Fragile X mental retardation syndrome-related protein 1 OS=Mus musculus OX=10090 GN=Fxr1 PE=1 SV=2	13	14
A0A0G2JEP0;Q61584	Fxr1	A0A0G2JEP0;Q61584	A0A0G2JEP0_MOUSE;FXR1_MOUSE	Fragile X mental retardation syndrome-related protein 1	TRUE	DC12_NON / ND_NON	DC12_NON	ND_NON	36	A0A0G2JEP0;Q61584	298368	301412	0.0146431	0.0146431	1.02015	1.0102	0	0.0196162	0.18921	35	0.254711	Mus musculus	;muscle organ development,negative regulation of translation,cell differentiation,positive regulation of gene silencing by miRNA	;G-quadruplex RNA binding,RNA binding,mRNA 3'-UTR binding,protein binding,RNA strand annealing activity,protein homodimerization activity,protein heterodimerization activity	;nucleus,cytoplasm,cytosol,polysome,membrane,axon,dendrite,ribonucleoprotein granule,costamere,dendritic spine,perinuclear region of cytoplasm	tr;sp	10090	1	1;2	MusMusculus_pUnKB_2021_0824	>tr|A0A0G2JEP0|A0A0G2JEP0_MOUSE Fragile X mental retardation syndrome-related protein 1 OS=Mus musculus OX=10090 GN=Fxr1 PE=1 SV=1;>sp|Q61584|FXR1_MOUSE Fragile X mental retardation syndrome-related protein 1 OS=Mus musculus OX=10090 GN=Fxr1 PE=1 SV=2	13	14
A0A0G2JEP0;Q61584	Fxr1	A0A0G2JEP0;Q61584	A0A0G2JEP0_MOUSE;FXR1_MOUSE	Fragile X mental retardation syndrome-related protein 1	TRUE	DC8_NON / ND_NON	DC8_NON	ND_NON	48	A0A0G2JEP0;Q61584	298368	279175	-0.0959221	0.0959221	-6.4326	0.935674	0	0.580034	0.477131	47	0.160173	Mus musculus	;muscle organ development,negative regulation of translation,cell differentiation,positive regulation of gene silencing by miRNA	;G-quadruplex RNA binding,RNA binding,mRNA 3'-UTR binding,protein binding,RNA strand annealing activity,protein homodimerization activity,protein heterodimerization activity	;nucleus,cytoplasm,cytosol,polysome,membrane,axon,dendrite,ribonucleoprotein granule,costamere,dendritic spine,perinuclear region of cytoplasm	tr;sp	10090	1	1;2	MusMusculus_pUnKB_2021_0824	>tr|A0A0G2JEP0|A0A0G2JEP0_MOUSE Fragile X mental retardation syndrome-related protein 1 OS=Mus musculus OX=10090 GN=Fxr1 PE=1 SV=1;>sp|Q61584|FXR1_MOUSE Fragile X mental retardation syndrome-related protein 1 OS=Mus musculus OX=10090 GN=Fxr1 PE=1 SV=2	13	14
A0A0G2JEP0;Q61584	Fxr1	A0A0G2JEP0;Q61584	A0A0G2JEP0_MOUSE;FXR1_MOUSE	Fragile X mental retardation syndrome-related protein 1	TRUE	DC12_INJ / ND_INJ	DC12_INJ	ND_INJ	36	A0A0G2JEP0;Q61584	433700	391733	-0.146825	0.146825	-9.67637	0.903236	0	0.989225	0.5114	35	0.166904	Mus musculus	;muscle organ development,negative regulation of translation,cell differentiation,positive regulation of gene silencing by miRNA	;G-quadruplex RNA binding,RNA binding,mRNA 3'-UTR binding,protein binding,RNA strand annealing activity,protein homodimerization activity,protein heterodimerization activity	;nucleus,cytoplasm,cytosol,polysome,membrane,axon,dendrite,ribonucleoprotein granule,costamere,dendritic spine,perinuclear region of cytoplasm	tr;sp	10090	1	1;2	MusMusculus_pUnKB_2021_0824	>tr|A0A0G2JEP0|A0A0G2JEP0_MOUSE Fragile X mental retardation syndrome-related protein 1 OS=Mus musculus OX=10090 GN=Fxr1 PE=1 SV=1;>sp|Q61584|FXR1_MOUSE Fragile X mental retardation syndrome-related protein 1 OS=Mus musculus OX=10090 GN=Fxr1 PE=1 SV=2	13	14
A0A0G2JEP0;Q61584	Fxr1	A0A0G2JEP0;Q61584	A0A0G2JEP0_MOUSE;FXR1_MOUSE	Fragile X mental retardation syndrome-related protein 1	TRUE	DC8_INJ / ND_INJ	DC8_INJ	ND_INJ	48	A0A0G2JEP0;Q61584	433700	389838	-0.153822	0.153822	-10.1134	0.898866	0	0.368895	0.193258	47	0.149275	Mus musculus	;muscle organ development,negative regulation of translation,cell differentiation,positive regulation of gene silencing by miRNA	;G-quadruplex RNA binding,RNA binding,mRNA 3'-UTR binding,protein binding,RNA strand annealing activity,protein homodimerization activity,protein heterodimerization activity	;nucleus,cytoplasm,cytosol,polysome,membrane,axon,dendrite,ribonucleoprotein granule,costamere,dendritic spine,perinuclear region of cytoplasm	tr;sp	10090	1	1;2	MusMusculus_pUnKB_2021_0824	>tr|A0A0G2JEP0|A0A0G2JEP0_MOUSE Fragile X mental retardation syndrome-related protein 1 OS=Mus musculus OX=10090 GN=Fxr1 PE=1 SV=1;>sp|Q61584|FXR1_MOUSE Fragile X mental retardation syndrome-related protein 1 OS=Mus musculus OX=10090 GN=Fxr1 PE=1 SV=2	13	14
A0A0G2JEP0;Q61584	Fxr1	A0A0G2JEP0;Q61584	A0A0G2JEP0_MOUSE;FXR1_MOUSE	Fragile X mental retardation syndrome-related protein 1	TRUE	DC12_INJ / DC12_NON	DC12_INJ	DC12_NON	36	A0A0G2JEP0;Q61584	301412	391733	0.378136	0.378136	29.9661	1.29966	0	0.310208	0.160805	35	0.273499	Mus musculus	;muscle organ development,negative regulation of translation,cell differentiation,positive regulation of gene silencing by miRNA	;G-quadruplex RNA binding,RNA binding,mRNA 3'-UTR binding,protein binding,RNA strand annealing activity,protein homodimerization activity,protein heterodimerization activity	;nucleus,cytoplasm,cytosol,polysome,membrane,axon,dendrite,ribonucleoprotein granule,costamere,dendritic spine,perinuclear region of cytoplasm	tr;sp	10090	1	1;2	MusMusculus_pUnKB_2021_0824	>tr|A0A0G2JEP0|A0A0G2JEP0_MOUSE Fragile X mental retardation syndrome-related protein 1 OS=Mus musculus OX=10090 GN=Fxr1 PE=1 SV=1;>sp|Q61584|FXR1_MOUSE Fragile X mental retardation syndrome-related protein 1 OS=Mus musculus OX=10090 GN=Fxr1 PE=1 SV=2	13	14
A0A0G2JEP0;Q61584	Fxr1	A0A0G2JEP0;Q61584	A0A0G2JEP0_MOUSE;FXR1_MOUSE	Fragile X mental retardation syndrome-related protein 1	TRUE	DC8_NON / DC12_NON	DC8_NON	DC12_NON	36	A0A0G2JEP0;Q61584	301412	279175	-0.110565	0.110565	-7.37749	0.926225	0	0.0735843	0.335094	35	0.250542	Mus musculus	;muscle organ development,negative regulation of translation,cell differentiation,positive regulation of gene silencing by miRNA	;G-quadruplex RNA binding,RNA binding,mRNA 3'-UTR binding,protein binding,RNA strand annealing activity,protein homodimerization activity,protein heterodimerization activity	;nucleus,cytoplasm,cytosol,polysome,membrane,axon,dendrite,ribonucleoprotein granule,costamere,dendritic spine,perinuclear region of cytoplasm	tr;sp	10090	1	1;2	MusMusculus_pUnKB_2021_0824	>tr|A0A0G2JEP0|A0A0G2JEP0_MOUSE Fragile X mental retardation syndrome-related protein 1 OS=Mus musculus OX=10090 GN=Fxr1 PE=1 SV=1;>sp|Q61584|FXR1_MOUSE Fragile X mental retardation syndrome-related protein 1 OS=Mus musculus OX=10090 GN=Fxr1 PE=1 SV=2	13	14
A0A0G2JEP0;Q61584	Fxr1	A0A0G2JEP0;Q61584	A0A0G2JEP0_MOUSE;FXR1_MOUSE	Fragile X mental retardation syndrome-related protein 1	TRUE	DC8_INJ / DC12_INJ	DC8_INJ	DC12_INJ	36	A0A0G2JEP0;Q61584	391733	389838	-0.00699721	0.00699721	-0.483835	0.995162	0	0.217619	0.497709	35	0.169796	Mus musculus	;muscle organ development,negative regulation of translation,cell differentiation,positive regulation of gene silencing by miRNA	;G-quadruplex RNA binding,RNA binding,mRNA 3'-UTR binding,protein binding,RNA strand annealing activity,protein homodimerization activity,protein heterodimerization activity	;nucleus,cytoplasm,cytosol,polysome,membrane,axon,dendrite,ribonucleoprotein granule,costamere,dendritic spine,perinuclear region of cytoplasm	tr;sp	10090	1	1;2	MusMusculus_pUnKB_2021_0824	>tr|A0A0G2JEP0|A0A0G2JEP0_MOUSE Fragile X mental retardation syndrome-related protein 1 OS=Mus musculus OX=10090 GN=Fxr1 PE=1 SV=1;>sp|Q61584|FXR1_MOUSE Fragile X mental retardation syndrome-related protein 1 OS=Mus musculus OX=10090 GN=Fxr1 PE=1 SV=2	13	14
A0A0G2JEP0;Q61584	Fxr1	A0A0G2JEP0;Q61584	A0A0G2JEP0_MOUSE;FXR1_MOUSE	Fragile X mental retardation syndrome-related protein 1	TRUE	DC8_INJ / DC8_NON	DC8_INJ	DC8_NON	48	A0A0G2JEP0;Q61584	279175	389838	0.481704	0.481704	39.6392	1.39639	0	0.00878801	0.00863088	47	0.203707	Mus musculus	;muscle organ development,negative regulation of translation,cell differentiation,positive regulation of gene silencing by miRNA	;G-quadruplex RNA binding,RNA binding,mRNA 3'-UTR binding,protein binding,RNA strand annealing activity,protein homodimerization activity,protein heterodimerization activity	;nucleus,cytoplasm,cytosol,polysome,membrane,axon,dendrite,ribonucleoprotein granule,costamere,dendritic spine,perinuclear region of cytoplasm	tr;sp	10090	1	1;2	MusMusculus_pUnKB_2021_0824	>tr|A0A0G2JEP0|A0A0G2JEP0_MOUSE Fragile X mental retardation syndrome-related protein 1 OS=Mus musculus OX=10090 GN=Fxr1 PE=1 SV=1;>sp|Q61584|FXR1_MOUSE Fragile X mental retardation syndrome-related protein 1 OS=Mus musculus OX=10090 GN=Fxr1 PE=1 SV=2	13	14
A0A0G2JFJ6;Q7TPD0	Ints3	A0A0G2JFJ6;Q7TPD0	A0A0G2JFJ6_MOUSE;INT3_MOUSE	Integrator complex subunit 3	TRUE	ND_INJ / ND_NON	ND_INJ	ND_NON	8	A0A0G2JFJ6;Q7TPD0	159135	95700.7	-0.733654	0.733654	-39.8621	0.601379	0	0.979086	0.243909	7	0.487521	Mus musculus	;DNA repair,cellular response to DNA damage stimulus,mitotic cell cycle checkpoint,response to ionizing radiation,snRNA processing	;molecular_function	;nucleus,nucleolus,cytoplasm,integrator complex,SOSS complex	tr;sp	10090	1	1;2	MusMusculus_pUnKB_2021_0824	>tr|A0A0G2JFJ6|A0A0G2JFJ6_MOUSE Integrator complex subunit 3 OS=Mus musculus OX=10090 GN=Ints3 PE=1 SV=1;>sp|Q7TPD0|INT3_MOUSE Integrator complex subunit 3 OS=Mus musculus OX=10090 GN=Ints3 PE=1 SV=2	3	3
A0A0G2JFJ6;Q7TPD0	Ints3	A0A0G2JFJ6;Q7TPD0	A0A0G2JFJ6_MOUSE;INT3_MOUSE	Integrator complex subunit 3	TRUE	DC12_NON / ND_NON	DC12_NON	ND_NON	6	A0A0G2JFJ6;Q7TPD0	159135	173400	0.123853	0.123853	8.96414	1.08964	0	0.138814	0.409712	5	0.327033	Mus musculus	;DNA repair,cellular response to DNA damage stimulus,mitotic cell cycle checkpoint,response to ionizing radiation,snRNA processing	;molecular_function	;nucleus,nucleolus,cytoplasm,integrator complex,SOSS complex	tr;sp	10090	1	1;2	MusMusculus_pUnKB_2021_0824	>tr|A0A0G2JFJ6|A0A0G2JFJ6_MOUSE Integrator complex subunit 3 OS=Mus musculus OX=10090 GN=Ints3 PE=1 SV=1;>sp|Q7TPD0|INT3_MOUSE Integrator complex subunit 3 OS=Mus musculus OX=10090 GN=Ints3 PE=1 SV=2	3	3
A0A0G2JFJ6;Q7TPD0	Ints3	A0A0G2JFJ6;Q7TPD0	A0A0G2JFJ6_MOUSE;INT3_MOUSE	Integrator complex subunit 3	TRUE	DC8_NON / ND_NON	DC8_NON	ND_NON	8	A0A0G2JFJ6;Q7TPD0	159135	85416.8	-0.897663	0.897663	-46.3245	0.536755	0	0.0123951	0.0504844	7	0.234783	Mus musculus	;DNA repair,cellular response to DNA damage stimulus,mitotic cell cycle checkpoint,response to ionizing radiation,snRNA processing	;molecular_function	;nucleus,nucleolus,cytoplasm,integrator complex,SOSS complex	tr;sp	10090	1	1;2	MusMusculus_pUnKB_2021_0824	>tr|A0A0G2JFJ6|A0A0G2JFJ6_MOUSE Integrator complex subunit 3 OS=Mus musculus OX=10090 GN=Ints3 PE=1 SV=1;>sp|Q7TPD0|INT3_MOUSE Integrator complex subunit 3 OS=Mus musculus OX=10090 GN=Ints3 PE=1 SV=2	3	3
A0A0G2JFJ6;Q7TPD0	Ints3	A0A0G2JFJ6;Q7TPD0	A0A0G2JFJ6_MOUSE;INT3_MOUSE	Integrator complex subunit 3	TRUE	DC12_INJ / ND_INJ	DC12_INJ	ND_INJ	6	A0A0G2JFJ6;Q7TPD0	95700.7	159671	0.7385	0.7385	66.844	1.66844	0	0.638357	0.396649	5	0.436475	Mus musculus	;DNA repair,cellular response to DNA damage stimulus,mitotic cell cycle checkpoint,response to ionizing radiation,snRNA processing	;molecular_function	;nucleus,nucleolus,cytoplasm,integrator complex,SOSS complex	tr;sp	10090	1	1;2	MusMusculus_pUnKB_2021_0824	>tr|A0A0G2JFJ6|A0A0G2JFJ6_MOUSE Integrator complex subunit 3 OS=Mus musculus OX=10090 GN=Ints3 PE=1 SV=1;>sp|Q7TPD0|INT3_MOUSE Integrator complex subunit 3 OS=Mus musculus OX=10090 GN=Ints3 PE=1 SV=2	3	3
A0A0G2JFJ6;Q7TPD0	Ints3	A0A0G2JFJ6;Q7TPD0	A0A0G2JFJ6_MOUSE;INT3_MOUSE	Integrator complex subunit 3	TRUE	DC8_INJ / ND_INJ	DC8_INJ	ND_INJ	8	A0A0G2JFJ6;Q7TPD0	95700.7	134973	0.496068	0.496068	41.0365	1.41036	0	0.927461	0.3702	7	0.448522	Mus musculus	;DNA repair,cellular response to DNA damage stimulus,mitotic cell cycle checkpoint,response to ionizing radiation,snRNA processing	;molecular_function	;nucleus,nucleolus,cytoplasm,integrator complex,SOSS complex	tr;sp	10090	1	1;2	MusMusculus_pUnKB_2021_0824	>tr|A0A0G2JFJ6|A0A0G2JFJ6_MOUSE Integrator complex subunit 3 OS=Mus musculus OX=10090 GN=Ints3 PE=1 SV=1;>sp|Q7TPD0|INT3_MOUSE Integrator complex subunit 3 OS=Mus musculus OX=10090 GN=Ints3 PE=1 SV=2	3	3
A0A0G2JFJ6;Q7TPD0	Ints3	A0A0G2JFJ6;Q7TPD0	A0A0G2JFJ6_MOUSE;INT3_MOUSE	Integrator complex subunit 3	TRUE	DC12_INJ / DC12_NON	DC12_INJ	DC12_NON	6	A0A0G2JFJ6;Q7TPD0	173400	159671	-0.119007	0.119007	-7.91787	0.920821	0	0.191583	0.11178	5	0.503542	Mus musculus	;DNA repair,cellular response to DNA damage stimulus,mitotic cell cycle checkpoint,response to ionizing radiation,snRNA processing	;molecular_function	;nucleus,nucleolus,cytoplasm,integrator complex,SOSS complex	tr;sp	10090	1	1;2	MusMusculus_pUnKB_2021_0824	>tr|A0A0G2JFJ6|A0A0G2JFJ6_MOUSE Integrator complex subunit 3 OS=Mus musculus OX=10090 GN=Ints3 PE=1 SV=1;>sp|Q7TPD0|INT3_MOUSE Integrator complex subunit 3 OS=Mus musculus OX=10090 GN=Ints3 PE=1 SV=2	3	3
A0A0G2JFJ6;Q7TPD0	Ints3	A0A0G2JFJ6;Q7TPD0	A0A0G2JFJ6_MOUSE;INT3_MOUSE	Integrator complex subunit 3	TRUE	DC8_NON / DC12_NON	DC8_NON	DC12_NON	6	A0A0G2JFJ6;Q7TPD0	173400	85416.8	-1.02152	1.02152	-50.7402	0.492598	0	0.95735	0.749826	5	0.464977	Mus musculus	;DNA repair,cellular response to DNA damage stimulus,mitotic cell cycle checkpoint,response to ionizing radiation,snRNA processing	;molecular_function	;nucleus,nucleolus,cytoplasm,integrator complex,SOSS complex	tr;sp	10090	1	1;2	MusMusculus_pUnKB_2021_0824	>tr|A0A0G2JFJ6|A0A0G2JFJ6_MOUSE Integrator complex subunit 3 OS=Mus musculus OX=10090 GN=Ints3 PE=1 SV=1;>sp|Q7TPD0|INT3_MOUSE Integrator complex subunit 3 OS=Mus musculus OX=10090 GN=Ints3 PE=1 SV=2	3	3
A0A0G2JFJ6;Q7TPD0	Ints3	A0A0G2JFJ6;Q7TPD0	A0A0G2JFJ6_MOUSE;INT3_MOUSE	Integrator complex subunit 3	TRUE	DC8_INJ / DC12_INJ	DC8_INJ	DC12_INJ	6	A0A0G2JFJ6;Q7TPD0	159671	134973	-0.242432	0.242432	-15.4681	0.845319	0	0.631026	0.682705	5	0.275123	Mus musculus	;DNA repair,cellular response to DNA damage stimulus,mitotic cell cycle checkpoint,response to ionizing radiation,snRNA processing	;molecular_function	;nucleus,nucleolus,cytoplasm,integrator complex,SOSS complex	tr;sp	10090	1	1;2	MusMusculus_pUnKB_2021_0824	>tr|A0A0G2JFJ6|A0A0G2JFJ6_MOUSE Integrator complex subunit 3 OS=Mus musculus OX=10090 GN=Ints3 PE=1 SV=1;>sp|Q7TPD0|INT3_MOUSE Integrator complex subunit 3 OS=Mus musculus OX=10090 GN=Ints3 PE=1 SV=2	3	3
A0A0G2JFJ6;Q7TPD0	Ints3	A0A0G2JFJ6;Q7TPD0	A0A0G2JFJ6_MOUSE;INT3_MOUSE	Integrator complex subunit 3	TRUE	DC8_INJ / DC8_NON	DC8_INJ	DC8_NON	8	A0A0G2JFJ6;Q7TPD0	85416.8	134973	0.660078	0.660078	58.0168	1.58017	0	0.00625619	0.00653226	7	0.196885	Mus musculus	;DNA repair,cellular response to DNA damage stimulus,mitotic cell cycle checkpoint,response to ionizing radiation,snRNA processing	;molecular_function	;nucleus,nucleolus,cytoplasm,integrator complex,SOSS complex	tr;sp	10090	1	1;2	MusMusculus_pUnKB_2021_0824	>tr|A0A0G2JFJ6|A0A0G2JFJ6_MOUSE Integrator complex subunit 3 OS=Mus musculus OX=10090 GN=Ints3 PE=1 SV=1;>sp|Q7TPD0|INT3_MOUSE Integrator complex subunit 3 OS=Mus musculus OX=10090 GN=Ints3 PE=1 SV=2	3	3
A0A0G2JFK4;Q8K0C8	Cox19	A0A0G2JFK4;Q8K0C8	A0A0G2JFK4_MOUSE;COX19_MOUSE	Cytochrome c oxidase assembly protein COX19	TRUE	ND_INJ / ND_NON	ND_INJ	ND_NON	8	A0A0G2JFK4;Q8K0C8	29397.3	19614.5	-0.583761	0.583761	-33.2778	0.667222	0	0.568424	0.157258	7	1.29784	Mus musculus	;aerobic respiration,mitochondrial respiratory chain complex IV assembly	;molecular_function	;mitochondrial intermembrane space,cytosol	tr;sp	10090	1	1	MusMusculus_pUnKB_2021_0824	>tr|A0A0G2JFK4|A0A0G2JFK4_MOUSE Cytochrome c oxidase assembly protein COX19 OS=Mus musculus OX=10090 GN=Cox19 PE=1 SV=1;>sp|Q8K0C8|COX19_MOUSE Cytochrome c oxidase assembly protein COX19 OS=Mus musculus OX=10090 GN=Cox19 PE=1 SV=1	3	4
A0A0G2JFK4;Q8K0C8	Cox19	A0A0G2JFK4;Q8K0C8	A0A0G2JFK4_MOUSE;COX19_MOUSE	Cytochrome c oxidase assembly protein COX19	TRUE	DC12_NON / ND_NON	DC12_NON	ND_NON	6	A0A0G2JFK4;Q8K0C8	29397.3	26310.3	-0.16006	0.16006	-10.5012	0.894988	0	0.842372	0.739153	5	0.691903	Mus musculus	;aerobic respiration,mitochondrial respiratory chain complex IV assembly	;molecular_function	;mitochondrial intermembrane space,cytosol	tr;sp	10090	1	1	MusMusculus_pUnKB_2021_0824	>tr|A0A0G2JFK4|A0A0G2JFK4_MOUSE Cytochrome c oxidase assembly protein COX19 OS=Mus musculus OX=10090 GN=Cox19 PE=1 SV=1;>sp|Q8K0C8|COX19_MOUSE Cytochrome c oxidase assembly protein COX19 OS=Mus musculus OX=10090 GN=Cox19 PE=1 SV=1	3	4
A0A0G2JFK4;Q8K0C8	Cox19	A0A0G2JFK4;Q8K0C8	A0A0G2JFK4_MOUSE;COX19_MOUSE	Cytochrome c oxidase assembly protein COX19	TRUE	DC8_NON / ND_NON	DC8_NON	ND_NON	8	A0A0G2JFK4;Q8K0C8	29397.3	18740.3	-0.649539	0.649539	-36.2516	0.637484	0	0.806848	0.560699	7	1.07779	Mus musculus	;aerobic respiration,mitochondrial respiratory chain complex IV assembly	;molecular_function	;mitochondrial intermembrane space,cytosol	tr;sp	10090	1	1	MusMusculus_pUnKB_2021_0824	>tr|A0A0G2JFK4|A0A0G2JFK4_MOUSE Cytochrome c oxidase assembly protein COX19 OS=Mus musculus OX=10090 GN=Cox19 PE=1 SV=1;>sp|Q8K0C8|COX19_MOUSE Cytochrome c oxidase assembly protein COX19 OS=Mus musculus OX=10090 GN=Cox19 PE=1 SV=1	3	4
A0A0G2JFK4;Q8K0C8	Cox19	A0A0G2JFK4;Q8K0C8	A0A0G2JFK4_MOUSE;COX19_MOUSE	Cytochrome c oxidase assembly protein COX19	TRUE	DC12_INJ / ND_INJ	DC12_INJ	ND_INJ	6	A0A0G2JFK4;Q8K0C8	19614.5	23252.9	0.245486	0.245486	18.5492	1.18549	0	0.780322	0.448566	5	0.585359	Mus musculus	;aerobic respiration,mitochondrial respiratory chain complex IV assembly	;molecular_function	;mitochondrial intermembrane space,cytosol	tr;sp	10090	1	1	MusMusculus_pUnKB_2021_0824	>tr|A0A0G2JFK4|A0A0G2JFK4_MOUSE Cytochrome c oxidase assembly protein COX19 OS=Mus musculus OX=10090 GN=Cox19 PE=1 SV=1;>sp|Q8K0C8|COX19_MOUSE Cytochrome c oxidase assembly protein COX19 OS=Mus musculus OX=10090 GN=Cox19 PE=1 SV=1	3	4
A0A0G2JFK4;Q8K0C8	Cox19	A0A0G2JFK4;Q8K0C8	A0A0G2JFK4_MOUSE;COX19_MOUSE	Cytochrome c oxidase assembly protein COX19	TRUE	DC8_INJ / ND_INJ	DC8_INJ	ND_INJ	8	A0A0G2JFK4;Q8K0C8	19614.5	20672	0.0757556	0.0757556	5.39129	1.05391	0	0.708012	0.308658	7	0.918945	Mus musculus	;aerobic respiration,mitochondrial respiratory chain complex IV assembly	;molecular_function	;mitochondrial intermembrane space,cytosol	tr;sp	10090	1	1	MusMusculus_pUnKB_2021_0824	>tr|A0A0G2JFK4|A0A0G2JFK4_MOUSE Cytochrome c oxidase assembly protein COX19 OS=Mus musculus OX=10090 GN=Cox19 PE=1 SV=1;>sp|Q8K0C8|COX19_MOUSE Cytochrome c oxidase assembly protein COX19 OS=Mus musculus OX=10090 GN=Cox19 PE=1 SV=1	3	4
A0A0G2JFK4;Q8K0C8	Cox19	A0A0G2JFK4;Q8K0C8	A0A0G2JFK4_MOUSE;COX19_MOUSE	Cytochrome c oxidase assembly protein COX19	TRUE	DC12_INJ / DC12_NON	DC12_INJ	DC12_NON	6	A0A0G2JFK4;Q8K0C8	26310.3	23252.9	-0.178215	0.178215	-11.6204	0.883796	0	0.865906	0.34078	5	1.00074	Mus musculus	;aerobic respiration,mitochondrial respiratory chain complex IV assembly	;molecular_function	;mitochondrial intermembrane space,cytosol	tr;sp	10090	1	1	MusMusculus_pUnKB_2021_0824	>tr|A0A0G2JFK4|A0A0G2JFK4_MOUSE Cytochrome c oxidase assembly protein COX19 OS=Mus musculus OX=10090 GN=Cox19 PE=1 SV=1;>sp|Q8K0C8|COX19_MOUSE Cytochrome c oxidase assembly protein COX19 OS=Mus musculus OX=10090 GN=Cox19 PE=1 SV=1	3	4
A0A0G2JFK4;Q8K0C8	Cox19	A0A0G2JFK4;Q8K0C8	A0A0G2JFK4_MOUSE;COX19_MOUSE	Cytochrome c oxidase assembly protein COX19	TRUE	DC8_NON / DC12_NON	DC8_NON	DC12_NON	6	A0A0G2JFK4;Q8K0C8	26310.3	18740.3	-0.48948	0.48948	-28.7718	0.712282	0	0.32223	0.525159	5	0.715287	Mus musculus	;aerobic respiration,mitochondrial respiratory chain complex IV assembly	;molecular_function	;mitochondrial intermembrane space,cytosol	tr;sp	10090	1	1	MusMusculus_pUnKB_2021_0824	>tr|A0A0G2JFK4|A0A0G2JFK4_MOUSE Cytochrome c oxidase assembly protein COX19 OS=Mus musculus OX=10090 GN=Cox19 PE=1 SV=1;>sp|Q8K0C8|COX19_MOUSE Cytochrome c oxidase assembly protein COX19 OS=Mus musculus OX=10090 GN=Cox19 PE=1 SV=1	3	4
A0A0G2JFK4;Q8K0C8	Cox19	A0A0G2JFK4;Q8K0C8	A0A0G2JFK4_MOUSE;COX19_MOUSE	Cytochrome c oxidase assembly protein COX19	TRUE	DC8_INJ / DC12_INJ	DC8_INJ	DC12_INJ	6	A0A0G2JFK4;Q8K0C8	23252.9	20672	-0.16973	0.16973	-11.0991	0.889009	0	0.724756	0.710979	5	1.39558	Mus musculus	;aerobic respiration,mitochondrial respiratory chain complex IV assembly	;molecular_function	;mitochondrial intermembrane space,cytosol	tr;sp	10090	1	1	MusMusculus_pUnKB_2021_0824	>tr|A0A0G2JFK4|A0A0G2JFK4_MOUSE Cytochrome c oxidase assembly protein COX19 OS=Mus musculus OX=10090 GN=Cox19 PE=1 SV=1;>sp|Q8K0C8|COX19_MOUSE Cytochrome c oxidase assembly protein COX19 OS=Mus musculus OX=10090 GN=Cox19 PE=1 SV=1	3	4
A0A0G2JFK4;Q8K0C8	Cox19	A0A0G2JFK4;Q8K0C8	A0A0G2JFK4_MOUSE;COX19_MOUSE	Cytochrome c oxidase assembly protein COX19	TRUE	DC8_INJ / DC8_NON	DC8_INJ	DC8_NON	8	A0A0G2JFK4;Q8K0C8	18740.3	20672	0.141534	0.141534	10.3077	1.10308	0	0.582015	0.239855	7	1.19887	Mus musculus	;aerobic respiration,mitochondrial respiratory chain complex IV assembly	;molecular_function	;mitochondrial intermembrane space,cytosol	tr;sp	10090	1	1	MusMusculus_pUnKB_2021_0824	>tr|A0A0G2JFK4|A0A0G2JFK4_MOUSE Cytochrome c oxidase assembly protein COX19 OS=Mus musculus OX=10090 GN=Cox19 PE=1 SV=1;>sp|Q8K0C8|COX19_MOUSE Cytochrome c oxidase assembly protein COX19 OS=Mus musculus OX=10090 GN=Cox19 PE=1 SV=1	3	4
A0A0G2JFQ4;B2RXS1;B7ZWL5;E9Q9L6;F6VTL9;Q6ZQA0	Nbeal2	A0A0G2JFQ4;B2RXS1;B7ZWL5;E9Q9L6;F6VTL9;Q6ZQA0	A0A0G2JFQ4_MOUSE;B2RXS1_MOUSE;B7ZWL5_MOUSE;E9Q9L6_MOUSE;F6VTL9_MOUSE;NBEL2_MOUSE	Neurobeachin-like protein 2;Nbeal2 protein;Nbeal2 protein;Neurobeachin-like protein 2;Neurobeachin-like protein 2 (Fragment);Neurobeachin-like protein 2	TRUE	ND_INJ / ND_NON	ND_INJ	ND_NON	4	A0A0G2JFQ4;B2RXS1;B7ZWL5;E9Q9L6;F6VTL9;Q6ZQA0	2356.56	8766.44	1.89531	1.89531	272.001	3.72001	0	0.0762052	0.0289008	3	0.802099	Mus musculus	;;;;;blood coagulation,platelet formation,megakaryocyte development,wound healing,platelet alpha granule organization	;;;;;	;;;;;endoplasmic reticulum,endomembrane system,membrane	tr;tr;tr;tr;tr;sp	10090	1;2;2;1;1;1	1;1;1;1;1;2	MusMusculus_pUnKB_2021_0824	>tr|A0A0G2JFQ4|A0A0G2JFQ4_MOUSE Neurobeachin-like protein 2 OS=Mus musculus OX=10090 GN=Nbeal2 PE=1 SV=1;>tr|B2RXS1|B2RXS1_MOUSE Nbeal2 protein OS=Mus musculus OX=10090 GN=Nbeal2 PE=2 SV=1;>tr|B7ZWL5|B7ZWL5_MOUSE Nbeal2 protein OS=Mus musculus OX=10090 GN=Nbeal2 PE=2 SV=1;>tr|E9Q9L6|E9Q9L6_MOUSE Neurobeachin-like protein 2 OS=Mus musculus OX=10090 GN=Nbeal2 PE=1 SV=1;>tr|F6VTL9|F6VTL9_MOUSE Neurobeachin-like protein 2 (Fragment) OS=Mus musculus OX=10090 GN=Nbeal2 PE=1 SV=1;>sp|Q6ZQA0|NBEL2_MOUSE Neurobeachin-like protein 2 OS=Mus musculus OX=10090 GN=Nbeal2 PE=1 SV=2	3	3
A0A0G2JFQ4;B2RXS1;B7ZWL5;E9Q9L6;F6VTL9;Q6ZQA0	Nbeal2	A0A0G2JFQ4;B2RXS1;B7ZWL5;E9Q9L6;F6VTL9;Q6ZQA0	A0A0G2JFQ4_MOUSE;B2RXS1_MOUSE;B7ZWL5_MOUSE;E9Q9L6_MOUSE;F6VTL9_MOUSE;NBEL2_MOUSE	Neurobeachin-like protein 2;Nbeal2 protein;Nbeal2 protein;Neurobeachin-like protein 2;Neurobeachin-like protein 2 (Fragment);Neurobeachin-like protein 2	TRUE	DC12_NON / ND_NON	DC12_NON	ND_NON	3	A0A0G2JFQ4;B2RXS1;B7ZWL5;E9Q9L6;F6VTL9;Q6ZQA0	2356.56	3579.24	0.602968	0.602968	51.8838	1.51884	0	0.565743	0.656666	2	0.323144	Mus musculus	;;;;;blood coagulation,platelet formation,megakaryocyte development,wound healing,platelet alpha granule organization	;;;;;	;;;;;endoplasmic reticulum,endomembrane system,membrane	tr;tr;tr;tr;tr;sp	10090	1;2;2;1;1;1	1;1;1;1;1;2	MusMusculus_pUnKB_2021_0824	>tr|A0A0G2JFQ4|A0A0G2JFQ4_MOUSE Neurobeachin-like protein 2 OS=Mus musculus OX=10090 GN=Nbeal2 PE=1 SV=1;>tr|B2RXS1|B2RXS1_MOUSE Nbeal2 protein OS=Mus musculus OX=10090 GN=Nbeal2 PE=2 SV=1;>tr|B7ZWL5|B7ZWL5_MOUSE Nbeal2 protein OS=Mus musculus OX=10090 GN=Nbeal2 PE=2 SV=1;>tr|E9Q9L6|E9Q9L6_MOUSE Neurobeachin-like protein 2 OS=Mus musculus OX=10090 GN=Nbeal2 PE=1 SV=1;>tr|F6VTL9|F6VTL9_MOUSE Neurobeachin-like protein 2 (Fragment) OS=Mus musculus OX=10090 GN=Nbeal2 PE=1 SV=1;>sp|Q6ZQA0|NBEL2_MOUSE Neurobeachin-like protein 2 OS=Mus musculus OX=10090 GN=Nbeal2 PE=1 SV=2	3	3
A0A0G2JFQ4;B2RXS1;B7ZWL5;E9Q9L6;F6VTL9;Q6ZQA0	Nbeal2	A0A0G2JFQ4;B2RXS1;B7ZWL5;E9Q9L6;F6VTL9;Q6ZQA0	A0A0G2JFQ4_MOUSE;B2RXS1_MOUSE;B7ZWL5_MOUSE;E9Q9L6_MOUSE;F6VTL9_MOUSE;NBEL2_MOUSE	Neurobeachin-like protein 2;Nbeal2 protein;Nbeal2 protein;Neurobeachin-like protein 2;Neurobeachin-like protein 2 (Fragment);Neurobeachin-like protein 2	TRUE	DC8_NON / ND_NON	DC8_NON	ND_NON	4	A0A0G2JFQ4;B2RXS1;B7ZWL5;E9Q9L6;F6VTL9;Q6ZQA0	2356.56	1937.8	-0.282263	0.282263	-17.77	0.8223	0	0.866429	0.580362	3	1.01167	Mus musculus	;;;;;blood coagulation,platelet formation,megakaryocyte development,wound healing,platelet alpha granule organization	;;;;;	;;;;;endoplasmic reticulum,endomembrane system,membrane	tr;tr;tr;tr;tr;sp	10090	1;2;2;1;1;1	1;1;1;1;1;2	MusMusculus_pUnKB_2021_0824	>tr|A0A0G2JFQ4|A0A0G2JFQ4_MOUSE Neurobeachin-like protein 2 OS=Mus musculus OX=10090 GN=Nbeal2 PE=1 SV=1;>tr|B2RXS1|B2RXS1_MOUSE Nbeal2 protein OS=Mus musculus OX=10090 GN=Nbeal2 PE=2 SV=1;>tr|B7ZWL5|B7ZWL5_MOUSE Nbeal2 protein OS=Mus musculus OX=10090 GN=Nbeal2 PE=2 SV=1;>tr|E9Q9L6|E9Q9L6_MOUSE Neurobeachin-like protein 2 OS=Mus musculus OX=10090 GN=Nbeal2 PE=1 SV=1;>tr|F6VTL9|F6VTL9_MOUSE Neurobeachin-like protein 2 (Fragment) OS=Mus musculus OX=10090 GN=Nbeal2 PE=1 SV=1;>sp|Q6ZQA0|NBEL2_MOUSE Neurobeachin-like protein 2 OS=Mus musculus OX=10090 GN=Nbeal2 PE=1 SV=2	3	3
A0A0G2JFQ4;B2RXS1;B7ZWL5;E9Q9L6;F6VTL9;Q6ZQA0	Nbeal2	A0A0G2JFQ4;B2RXS1;B7ZWL5;E9Q9L6;F6VTL9;Q6ZQA0	A0A0G2JFQ4_MOUSE;B2RXS1_MOUSE;B7ZWL5_MOUSE;E9Q9L6_MOUSE;F6VTL9_MOUSE;NBEL2_MOUSE	Neurobeachin-like protein 2;Nbeal2 protein;Nbeal2 protein;Neurobeachin-like protein 2;Neurobeachin-like protein 2 (Fragment);Neurobeachin-like protein 2	TRUE	DC12_INJ / ND_INJ	DC12_INJ	ND_INJ	3	A0A0G2JFQ4;B2RXS1;B7ZWL5;E9Q9L6;F6VTL9;Q6ZQA0	8766.44	5523.59	-0.666385	0.666385	-36.9917	0.630083	0	0.365773	0.287262	2	0.470649	Mus musculus	;;;;;blood coagulation,platelet formation,megakaryocyte development,wound healing,platelet alpha granule organization	;;;;;	;;;;;endoplasmic reticulum,endomembrane system,membrane	tr;tr;tr;tr;tr;sp	10090	1;2;2;1;1;1	1;1;1;1;1;2	MusMusculus_pUnKB_2021_0824	>tr|A0A0G2JFQ4|A0A0G2JFQ4_MOUSE Neurobeachin-like protein 2 OS=Mus musculus OX=10090 GN=Nbeal2 PE=1 SV=1;>tr|B2RXS1|B2RXS1_MOUSE Nbeal2 protein OS=Mus musculus OX=10090 GN=Nbeal2 PE=2 SV=1;>tr|B7ZWL5|B7ZWL5_MOUSE Nbeal2 protein OS=Mus musculus OX=10090 GN=Nbeal2 PE=2 SV=1;>tr|E9Q9L6|E9Q9L6_MOUSE Neurobeachin-like protein 2 OS=Mus musculus OX=10090 GN=Nbeal2 PE=1 SV=1;>tr|F6VTL9|F6VTL9_MOUSE Neurobeachin-like protein 2 (Fragment) OS=Mus musculus OX=10090 GN=Nbeal2 PE=1 SV=1;>sp|Q6ZQA0|NBEL2_MOUSE Neurobeachin-like protein 2 OS=Mus musculus OX=10090 GN=Nbeal2 PE=1 SV=2	3	3
A0A0G2JFQ4;B2RXS1;B7ZWL5;E9Q9L6;F6VTL9;Q6ZQA0	Nbeal2	A0A0G2JFQ4;B2RXS1;B7ZWL5;E9Q9L6;F6VTL9;Q6ZQA0	A0A0G2JFQ4_MOUSE;B2RXS1_MOUSE;B7ZWL5_MOUSE;E9Q9L6_MOUSE;F6VTL9_MOUSE;NBEL2_MOUSE	Neurobeachin-like protein 2;Nbeal2 protein;Nbeal2 protein;Neurobeachin-like protein 2;Neurobeachin-like protein 2 (Fragment);Neurobeachin-like protein 2	TRUE	DC8_INJ / ND_INJ	DC8_INJ	ND_INJ	4	A0A0G2JFQ4;B2RXS1;B7ZWL5;E9Q9L6;F6VTL9;Q6ZQA0	8766.44	4642.24	-0.91717	0.91717	-47.0453	0.529547	0	0.16472	0.105629	3	0.495595	Mus musculus	;;;;;blood coagulation,platelet formation,megakaryocyte development,wound healing,platelet alpha granule organization	;;;;;	;;;;;endoplasmic reticulum,endomembrane system,membrane	tr;tr;tr;tr;tr;sp	10090	1;2;2;1;1;1	1;1;1;1;1;2	MusMusculus_pUnKB_2021_0824	>tr|A0A0G2JFQ4|A0A0G2JFQ4_MOUSE Neurobeachin-like protein 2 OS=Mus musculus OX=10090 GN=Nbeal2 PE=1 SV=1;>tr|B2RXS1|B2RXS1_MOUSE Nbeal2 protein OS=Mus musculus OX=10090 GN=Nbeal2 PE=2 SV=1;>tr|B7ZWL5|B7ZWL5_MOUSE Nbeal2 protein OS=Mus musculus OX=10090 GN=Nbeal2 PE=2 SV=1;>tr|E9Q9L6|E9Q9L6_MOUSE Neurobeachin-like protein 2 OS=Mus musculus OX=10090 GN=Nbeal2 PE=1 SV=1;>tr|F6VTL9|F6VTL9_MOUSE Neurobeachin-like protein 2 (Fragment) OS=Mus musculus OX=10090 GN=Nbeal2 PE=1 SV=1;>sp|Q6ZQA0|NBEL2_MOUSE Neurobeachin-like protein 2 OS=Mus musculus OX=10090 GN=Nbeal2 PE=1 SV=2	3	3
A0A0G2JFQ4;B2RXS1;B7ZWL5;E9Q9L6;F6VTL9;Q6ZQA0	Nbeal2	A0A0G2JFQ4;B2RXS1;B7ZWL5;E9Q9L6;F6VTL9;Q6ZQA0	A0A0G2JFQ4_MOUSE;B2RXS1_MOUSE;B7ZWL5_MOUSE;E9Q9L6_MOUSE;F6VTL9_MOUSE;NBEL2_MOUSE	Neurobeachin-like protein 2;Nbeal2 protein;Nbeal2 protein;Neurobeachin-like protein 2;Neurobeachin-like protein 2 (Fragment);Neurobeachin-like protein 2	TRUE	DC12_INJ / DC12_NON	DC12_INJ	DC12_NON	3	A0A0G2JFQ4;B2RXS1;B7ZWL5;E9Q9L6;F6VTL9;Q6ZQA0	3579.24	5523.59	0.625953	0.625953	54.323	1.54323	0	0.345778	0.174596	2	0.415311	Mus musculus	;;;;;blood coagulation,platelet formation,megakaryocyte development,wound healing,platelet alpha granule organization	;;;;;	;;;;;endoplasmic reticulum,endomembrane system,membrane	tr;tr;tr;tr;tr;sp	10090	1;2;2;1;1;1	1;1;1;1;1;2	MusMusculus_pUnKB_2021_0824	>tr|A0A0G2JFQ4|A0A0G2JFQ4_MOUSE Neurobeachin-like protein 2 OS=Mus musculus OX=10090 GN=Nbeal2 PE=1 SV=1;>tr|B2RXS1|B2RXS1_MOUSE Nbeal2 protein OS=Mus musculus OX=10090 GN=Nbeal2 PE=2 SV=1;>tr|B7ZWL5|B7ZWL5_MOUSE Nbeal2 protein OS=Mus musculus OX=10090 GN=Nbeal2 PE=2 SV=1;>tr|E9Q9L6|E9Q9L6_MOUSE Neurobeachin-like protein 2 OS=Mus musculus OX=10090 GN=Nbeal2 PE=1 SV=1;>tr|F6VTL9|F6VTL9_MOUSE Neurobeachin-like protein 2 (Fragment) OS=Mus musculus OX=10090 GN=Nbeal2 PE=1 SV=1;>sp|Q6ZQA0|NBEL2_MOUSE Neurobeachin-like protein 2 OS=Mus musculus OX=10090 GN=Nbeal2 PE=1 SV=2	3	3
A0A0G2JFQ4;B2RXS1;B7ZWL5;E9Q9L6;F6VTL9;Q6ZQA0	Nbeal2	A0A0G2JFQ4;B2RXS1;B7ZWL5;E9Q9L6;F6VTL9;Q6ZQA0	A0A0G2JFQ4_MOUSE;B2RXS1_MOUSE;B7ZWL5_MOUSE;E9Q9L6_MOUSE;F6VTL9_MOUSE;NBEL2_MOUSE	Neurobeachin-like protein 2;Nbeal2 protein;Nbeal2 protein;Neurobeachin-like protein 2;Neurobeachin-like protein 2 (Fragment);Neurobeachin-like protein 2	TRUE	DC8_NON / DC12_NON	DC8_NON	DC12_NON	3	A0A0G2JFQ4;B2RXS1;B7ZWL5;E9Q9L6;F6VTL9;Q6ZQA0	3579.24	1937.8	-0.885231	0.885231	-45.8599	0.541401	0	0.057868	0.31376	2	0.552343	Mus musculus	;;;;;blood coagulation,platelet formation,megakaryocyte development,wound healing,platelet alpha granule organization	;;;;;	;;;;;endoplasmic reticulum,endomembrane system,membrane	tr;tr;tr;tr;tr;sp	10090	1;2;2;1;1;1	1;1;1;1;1;2	MusMusculus_pUnKB_2021_0824	>tr|A0A0G2JFQ4|A0A0G2JFQ4_MOUSE Neurobeachin-like protein 2 OS=Mus musculus OX=10090 GN=Nbeal2 PE=1 SV=1;>tr|B2RXS1|B2RXS1_MOUSE Nbeal2 protein OS=Mus musculus OX=10090 GN=Nbeal2 PE=2 SV=1;>tr|B7ZWL5|B7ZWL5_MOUSE Nbeal2 protein OS=Mus musculus OX=10090 GN=Nbeal2 PE=2 SV=1;>tr|E9Q9L6|E9Q9L6_MOUSE Neurobeachin-like protein 2 OS=Mus musculus OX=10090 GN=Nbeal2 PE=1 SV=1;>tr|F6VTL9|F6VTL9_MOUSE Neurobeachin-like protein 2 (Fragment) OS=Mus musculus OX=10090 GN=Nbeal2 PE=1 SV=1;>sp|Q6ZQA0|NBEL2_MOUSE Neurobeachin-like protein 2 OS=Mus musculus OX=10090 GN=Nbeal2 PE=1 SV=2	3	3
A0A0G2JFQ4;B2RXS1;B7ZWL5;E9Q9L6;F6VTL9;Q6ZQA0	Nbeal2	A0A0G2JFQ4;B2RXS1;B7ZWL5;E9Q9L6;F6VTL9;Q6ZQA0	A0A0G2JFQ4_MOUSE;B2RXS1_MOUSE;B7ZWL5_MOUSE;E9Q9L6_MOUSE;F6VTL9_MOUSE;NBEL2_MOUSE	Neurobeachin-like protein 2;Nbeal2 protein;Nbeal2 protein;Neurobeachin-like protein 2;Neurobeachin-like protein 2 (Fragment);Neurobeachin-like protein 2	TRUE	DC8_INJ / DC12_INJ	DC8_INJ	DC12_INJ	3	A0A0G2JFQ4;B2RXS1;B7ZWL5;E9Q9L6;F6VTL9;Q6ZQA0	5523.59	4642.24	-0.250785	0.250785	-15.9561	0.840439	0	0.458747	0.624826	2	0.555368	Mus musculus	;;;;;blood coagulation,platelet formation,megakaryocyte development,wound healing,platelet alpha granule organization	;;;;;	;;;;;endoplasmic reticulum,endomembrane system,membrane	tr;tr;tr;tr;tr;sp	10090	1;2;2;1;1;1	1;1;1;1;1;2	MusMusculus_pUnKB_2021_0824	>tr|A0A0G2JFQ4|A0A0G2JFQ4_MOUSE Neurobeachin-like protein 2 OS=Mus musculus OX=10090 GN=Nbeal2 PE=1 SV=1;>tr|B2RXS1|B2RXS1_MOUSE Nbeal2 protein OS=Mus musculus OX=10090 GN=Nbeal2 PE=2 SV=1;>tr|B7ZWL5|B7ZWL5_MOUSE Nbeal2 protein OS=Mus musculus OX=10090 GN=Nbeal2 PE=2 SV=1;>tr|E9Q9L6|E9Q9L6_MOUSE Neurobeachin-like protein 2 OS=Mus musculus OX=10090 GN=Nbeal2 PE=1 SV=1;>tr|F6VTL9|F6VTL9_MOUSE Neurobeachin-like protein 2 (Fragment) OS=Mus musculus OX=10090 GN=Nbeal2 PE=1 SV=1;>sp|Q6ZQA0|NBEL2_MOUSE Neurobeachin-like protein 2 OS=Mus musculus OX=10090 GN=Nbeal2 PE=1 SV=2	3	3
A0A0G2JFQ4;B2RXS1;B7ZWL5;E9Q9L6;F6VTL9;Q6ZQA0	Nbeal2	A0A0G2JFQ4;B2RXS1;B7ZWL5;E9Q9L6;F6VTL9;Q6ZQA0	A0A0G2JFQ4_MOUSE;B2RXS1_MOUSE;B7ZWL5_MOUSE;E9Q9L6_MOUSE;F6VTL9_MOUSE;NBEL2_MOUSE	Neurobeachin-like protein 2;Nbeal2 protein;Nbeal2 protein;Neurobeachin-like protein 2;Neurobeachin-like protein 2 (Fragment);Neurobeachin-like protein 2	TRUE	DC8_INJ / DC8_NON	DC8_INJ	DC8_NON	4	A0A0G2JFQ4;B2RXS1;B7ZWL5;E9Q9L6;F6VTL9;Q6ZQA0	1937.8	4642.24	1.2604	1.2604	139.562	2.39562	0	0.116124	0.067908	3	0.609263	Mus musculus	;;;;;blood coagulation,platelet formation,megakaryocyte development,wound healing,platelet alpha granule organization	;;;;;	;;;;;endoplasmic reticulum,endomembrane system,membrane	tr;tr;tr;tr;tr;sp	10090	1;2;2;1;1;1	1;1;1;1;1;2	MusMusculus_pUnKB_2021_0824	>tr|A0A0G2JFQ4|A0A0G2JFQ4_MOUSE Neurobeachin-like protein 2 OS=Mus musculus OX=10090 GN=Nbeal2 PE=1 SV=1;>tr|B2RXS1|B2RXS1_MOUSE Nbeal2 protein OS=Mus musculus OX=10090 GN=Nbeal2 PE=2 SV=1;>tr|B7ZWL5|B7ZWL5_MOUSE Nbeal2 protein OS=Mus musculus OX=10090 GN=Nbeal2 PE=2 SV=1;>tr|E9Q9L6|E9Q9L6_MOUSE Neurobeachin-like protein 2 OS=Mus musculus OX=10090 GN=Nbeal2 PE=1 SV=1;>tr|F6VTL9|F6VTL9_MOUSE Neurobeachin-like protein 2 (Fragment) OS=Mus musculus OX=10090 GN=Nbeal2 PE=1 SV=1;>sp|Q6ZQA0|NBEL2_MOUSE Neurobeachin-like protein 2 OS=Mus musculus OX=10090 GN=Nbeal2 PE=1 SV=2	3	3
A0A0G2JFT8	Rufy3	A0A0G2JFT8	A0A0G2JFT8_MOUSE	Protein RUFY3	TRUE	ND_INJ / ND_NON	ND_INJ	ND_NON	40	A0A0G2JFT8	654994	510171	-0.360501	0.360501	-22.1106	0.778894	0	0.00298815	0.00176483	39	0.145461	Mus musculus				tr	10090	1	1	MusMusculus_pUnKB_2021_0824	>tr|A0A0G2JFT8|A0A0G2JFT8_MOUSE Protein RUFY3 OS=Mus musculus OX=10090 GN=Rufy3 PE=1 SV=1	13	14
A0A0G2JFT8	Rufy3	A0A0G2JFT8	A0A0G2JFT8_MOUSE	Protein RUFY3	TRUE	DC12_NON / ND_NON	DC12_NON	ND_NON	30	A0A0G2JFT8	654994	624565	-0.0686302	0.0686302	-4.64571	0.953543	0	0.250573	0.505114	29	0.131494	Mus musculus				tr	10090	1	1	MusMusculus_pUnKB_2021_0824	>tr|A0A0G2JFT8|A0A0G2JFT8_MOUSE Protein RUFY3 OS=Mus musculus OX=10090 GN=Rufy3 PE=1 SV=1	13	14
A0A0G2JFT8	Rufy3	A0A0G2JFT8	A0A0G2JFT8_MOUSE	Protein RUFY3	TRUE	DC8_NON / ND_NON	DC8_NON	ND_NON	40	A0A0G2JFT8	654994	620421	-0.0782341	0.0782341	-5.27837	0.947216	0	0.117987	0.211817	39	0.0767211	Mus musculus				tr	10090	1	1	MusMusculus_pUnKB_2021_0824	>tr|A0A0G2JFT8|A0A0G2JFT8_MOUSE Protein RUFY3 OS=Mus musculus OX=10090 GN=Rufy3 PE=1 SV=1	13	14
A0A0G2JFT8	Rufy3	A0A0G2JFT8	A0A0G2JFT8_MOUSE	Protein RUFY3	TRUE	DC12_INJ / ND_INJ	DC12_INJ	ND_INJ	30	A0A0G2JFT8	510171	562312	0.14039	0.14039	10.2203	1.1022	0	0.0201755	0.0421577	29	0.140452	Mus musculus				tr	10090	1	1	MusMusculus_pUnKB_2021_0824	>tr|A0A0G2JFT8|A0A0G2JFT8_MOUSE Protein RUFY3 OS=Mus musculus OX=10090 GN=Rufy3 PE=1 SV=1	13	14
A0A0G2JFT8	Rufy3	A0A0G2JFT8	A0A0G2JFT8_MOUSE	Protein RUFY3	TRUE	DC8_INJ / ND_INJ	DC8_INJ	ND_INJ	40	A0A0G2JFT8	510171	559354	0.132779	0.132779	9.64035	1.0964	0	0.306734	0.168644	39	0.131413	Mus musculus				tr	10090	1	1	MusMusculus_pUnKB_2021_0824	>tr|A0A0G2JFT8|A0A0G2JFT8_MOUSE Protein RUFY3 OS=Mus musculus OX=10090 GN=Rufy3 PE=1 SV=1	13	14
A0A0G2JFT8	Rufy3	A0A0G2JFT8	A0A0G2JFT8_MOUSE	Protein RUFY3	TRUE	DC12_INJ / DC12_NON	DC12_INJ	DC12_NON	30	A0A0G2JFT8	624565	562312	-0.15148	0.15148	-9.96739	0.900326	0	0.888486	0.346416	29	0.134388	Mus musculus				tr	10090	1	1	MusMusculus_pUnKB_2021_0824	>tr|A0A0G2JFT8|A0A0G2JFT8_MOUSE Protein RUFY3 OS=Mus musculus OX=10090 GN=Rufy3 PE=1 SV=1	13	14
A0A0G2JFT8	Rufy3	A0A0G2JFT8	A0A0G2JFT8_MOUSE	Protein RUFY3	TRUE	DC8_NON / DC12_NON	DC8_NON	DC12_NON	30	A0A0G2JFT8	624565	620421	-0.00960391	0.00960391	-0.663481	0.993365	0	0.845591	0.724922	29	0.166603	Mus musculus				tr	10090	1	1	MusMusculus_pUnKB_2021_0824	>tr|A0A0G2JFT8|A0A0G2JFT8_MOUSE Protein RUFY3 OS=Mus musculus OX=10090 GN=Rufy3 PE=1 SV=1	13	14
A0A0G2JFT8	Rufy3	A0A0G2JFT8	A0A0G2JFT8_MOUSE	Protein RUFY3	TRUE	DC8_INJ / DC12_INJ	DC8_INJ	DC12_INJ	30	A0A0G2JFT8	562312	559354	-0.00761099	0.00761099	-0.526164	0.994738	0	0.074964	0.325772	29	0.0791683	Mus musculus				tr	10090	1	1	MusMusculus_pUnKB_2021_0824	>tr|A0A0G2JFT8|A0A0G2JFT8_MOUSE Protein RUFY3 OS=Mus musculus OX=10090 GN=Rufy3 PE=1 SV=1	13	14
A0A0G2JFT8	Rufy3	A0A0G2JFT8	A0A0G2JFT8_MOUSE	Protein RUFY3	TRUE	DC8_INJ / DC8_NON	DC8_INJ	DC8_NON	40	A0A0G2JFT8	620421	559354	-0.149488	0.149488	-9.84294	0.901571	0	0.0244365	0.0198329	39	0.0862502	Mus musculus				tr	10090	1	1	MusMusculus_pUnKB_2021_0824	>tr|A0A0G2JFT8|A0A0G2JFT8_MOUSE Protein RUFY3 OS=Mus musculus OX=10090 GN=Rufy3 PE=1 SV=1	13	14
A0A0G2JFY5;A0A0G2JGW9;Q0P6B2;Q3TIS5;Q3TUE1;Q3UUU2;Q91WJ8	Fubp1	A0A0G2JFY5;A0A0G2JGW9;Q0P6B2;Q3TIS5;Q3TUE1;Q3UUU2;Q91WJ8	A0A0G2JFY5_MOUSE;A0A0G2JGW9_MOUSE;Q0P6B2_MOUSE;Q3TIS5_MOUSE;Q3TUE1_MOUSE;Q3UUU2_MOUSE;FUBP1_MOUSE	Far upstream element-binding protein 1;Far upstream element-binding protein 1;Far upstream element (FUSE) binding protein 1;Uncharacterized protein;Far upstream element-binding protein 1;Far upstream element-binding protein 1;Far upstream element-binding protein 1	TRUE	ND_INJ / ND_NON	ND_INJ	ND_NON	44	A0A0G2JFY5;A0A0G2JGW9;Q0P6B2;Q3TIS5;Q3TUE1;Q3UUU2;Q91WJ8	651412	1.0332e+06	0.665477	0.665477	58.6092	1.58609	0	6.44241e-06	6.73496e-06	43	0.183537	Mus musculus	;;;;;;regulation of transcription from RNA polymerase II promoter,transcription from RNA polymerase II promoter,positive regulation of gene expression,cell growth,stem cell division,positive regulation of transcription from RNA polymerase II promoter,hematopoietic stem cell proliferation	;;;;;;transcriptional activator activity, RNA polymerase II distal enhancer sequence-specific binding,DNA binding,RNA binding,protein binding	;;;;;;nucleus	tr;tr;tr;tr;tr;tr;sp	10090	1;1;2;2;1;1;1	1	MusMusculus_pUnKB_2021_0824	>tr|A0A0G2JFY5|A0A0G2JFY5_MOUSE Far upstream element-binding protein 1 OS=Mus musculus OX=10090 GN=Fubp1 PE=1 SV=1;>tr|A0A0G2JGW9|A0A0G2JGW9_MOUSE Far upstream element-binding protein 1 OS=Mus musculus OX=10090 GN=Fubp1 PE=1 SV=1;>tr|Q0P6B2|Q0P6B2_MOUSE Far upstream element (FUSE) binding protein 1 OS=Mus musculus OX=10090 GN=Fubp1 PE=2 SV=1;>tr|Q3TIS5|Q3TIS5_MOUSE Uncharacterized protein OS=Mus musculus OX=10090 GN=Fubp1 PE=2 SV=1;>tr|Q3TUE1|Q3TUE1_MOUSE Far upstream element-binding protein 1 OS=Mus musculus OX=10090 GN=Fubp1 PE=1 SV=1;>tr|Q3UUU2|Q3UUU2_MOUSE Far upstream element-binding protein 1 OS=Mus musculus OX=10090 GN=Fubp1 PE=1 SV=1;>sp|Q91WJ8|FUBP1_MOUSE Far upstream element-binding protein 1 OS=Mus musculus OX=10090 GN=Fubp1 PE=1 SV=1	10	12
A0A0G2JFY5;A0A0G2JGW9;Q0P6B2;Q3TIS5;Q3TUE1;Q3UUU2;Q91WJ8	Fubp1	A0A0G2JFY5;A0A0G2JGW9;Q0P6B2;Q3TIS5;Q3TUE1;Q3UUU2;Q91WJ8	A0A0G2JFY5_MOUSE;A0A0G2JGW9_MOUSE;Q0P6B2_MOUSE;Q3TIS5_MOUSE;Q3TUE1_MOUSE;Q3UUU2_MOUSE;FUBP1_MOUSE	Far upstream element-binding protein 1;Far upstream element-binding protein 1;Far upstream element (FUSE) binding protein 1;Uncharacterized protein;Far upstream element-binding protein 1;Far upstream element-binding protein 1;Far upstream element-binding protein 1	TRUE	DC12_NON / ND_NON	DC12_NON	ND_NON	33	A0A0G2JFY5;A0A0G2JGW9;Q0P6B2;Q3TIS5;Q3TUE1;Q3UUU2;Q91WJ8	651412	576779	-0.175552	0.175552	-11.4571	0.885429	0	0.30876	0.538776	32	0.142513	Mus musculus	;;;;;;regulation of transcription from RNA polymerase II promoter,transcription from RNA polymerase II promoter,positive regulation of gene expression,cell growth,stem cell division,positive regulation of transcription from RNA polymerase II promoter,hematopoietic stem cell proliferation	;;;;;;transcriptional activator activity, RNA polymerase II distal enhancer sequence-specific binding,DNA binding,RNA binding,protein binding	;;;;;;nucleus	tr;tr;tr;tr;tr;tr;sp	10090	1;1;2;2;1;1;1	1	MusMusculus_pUnKB_2021_0824	>tr|A0A0G2JFY5|A0A0G2JFY5_MOUSE Far upstream element-binding protein 1 OS=Mus musculus OX=10090 GN=Fubp1 PE=1 SV=1;>tr|A0A0G2JGW9|A0A0G2JGW9_MOUSE Far upstream element-binding protein 1 OS=Mus musculus OX=10090 GN=Fubp1 PE=1 SV=1;>tr|Q0P6B2|Q0P6B2_MOUSE Far upstream element (FUSE) binding protein 1 OS=Mus musculus OX=10090 GN=Fubp1 PE=2 SV=1;>tr|Q3TIS5|Q3TIS5_MOUSE Uncharacterized protein OS=Mus musculus OX=10090 GN=Fubp1 PE=2 SV=1;>tr|Q3TUE1|Q3TUE1_MOUSE Far upstream element-binding protein 1 OS=Mus musculus OX=10090 GN=Fubp1 PE=1 SV=1;>tr|Q3UUU2|Q3UUU2_MOUSE Far upstream element-binding protein 1 OS=Mus musculus OX=10090 GN=Fubp1 PE=1 SV=1;>sp|Q91WJ8|FUBP1_MOUSE Far upstream element-binding protein 1 OS=Mus musculus OX=10090 GN=Fubp1 PE=1 SV=1	10	12
A0A0G2JFY5;A0A0G2JGW9;Q0P6B2;Q3TIS5;Q3TUE1;Q3UUU2;Q91WJ8	Fubp1	A0A0G2JFY5;A0A0G2JGW9;Q0P6B2;Q3TIS5;Q3TUE1;Q3UUU2;Q91WJ8	A0A0G2JFY5_MOUSE;A0A0G2JGW9_MOUSE;Q0P6B2_MOUSE;Q3TIS5_MOUSE;Q3TUE1_MOUSE;Q3UUU2_MOUSE;FUBP1_MOUSE	Far upstream element-binding protein 1;Far upstream element-binding protein 1;Far upstream element (FUSE) binding protein 1;Uncharacterized protein;Far upstream element-binding protein 1;Far upstream element-binding protein 1;Far upstream element-binding protein 1	TRUE	DC8_NON / ND_NON	DC8_NON	ND_NON	44	A0A0G2JFY5;A0A0G2JGW9;Q0P6B2;Q3TIS5;Q3TUE1;Q3UUU2;Q91WJ8	651412	519292	-0.327026	0.327026	-20.2822	0.797178	0	0.0133404	0.0532026	43	0.286481	Mus musculus	;;;;;;regulation of transcription from RNA polymerase II promoter,transcription from RNA polymerase II promoter,positive regulation of gene expression,cell growth,stem cell division,positive regulation of transcription from RNA polymerase II promoter,hematopoietic stem cell proliferation	;;;;;;transcriptional activator activity, RNA polymerase II distal enhancer sequence-specific binding,DNA binding,RNA binding,protein binding	;;;;;;nucleus	tr;tr;tr;tr;tr;tr;sp	10090	1;1;2;2;1;1;1	1	MusMusculus_pUnKB_2021_0824	>tr|A0A0G2JFY5|A0A0G2JFY5_MOUSE Far upstream element-binding protein 1 OS=Mus musculus OX=10090 GN=Fubp1 PE=1 SV=1;>tr|A0A0G2JGW9|A0A0G2JGW9_MOUSE Far upstream element-binding protein 1 OS=Mus musculus OX=10090 GN=Fubp1 PE=1 SV=1;>tr|Q0P6B2|Q0P6B2_MOUSE Far upstream element (FUSE) binding protein 1 OS=Mus musculus OX=10090 GN=Fubp1 PE=2 SV=1;>tr|Q3TIS5|Q3TIS5_MOUSE Uncharacterized protein OS=Mus musculus OX=10090 GN=Fubp1 PE=2 SV=1;>tr|Q3TUE1|Q3TUE1_MOUSE Far upstream element-binding protein 1 OS=Mus musculus OX=10090 GN=Fubp1 PE=1 SV=1;>tr|Q3UUU2|Q3UUU2_MOUSE Far upstream element-binding protein 1 OS=Mus musculus OX=10090 GN=Fubp1 PE=1 SV=1;>sp|Q91WJ8|FUBP1_MOUSE Far upstream element-binding protein 1 OS=Mus musculus OX=10090 GN=Fubp1 PE=1 SV=1	10	12
A0A0G2JFY5;A0A0G2JGW9;Q0P6B2;Q3TIS5;Q3TUE1;Q3UUU2;Q91WJ8	Fubp1	A0A0G2JFY5;A0A0G2JGW9;Q0P6B2;Q3TIS5;Q3TUE1;Q3UUU2;Q91WJ8	A0A0G2JFY5_MOUSE;A0A0G2JGW9_MOUSE;Q0P6B2_MOUSE;Q3TIS5_MOUSE;Q3TUE1_MOUSE;Q3UUU2_MOUSE;FUBP1_MOUSE	Far upstream element-binding protein 1;Far upstream element-binding protein 1;Far upstream element (FUSE) binding protein 1;Uncharacterized protein;Far upstream element-binding protein 1;Far upstream element-binding protein 1;Far upstream element-binding protein 1	TRUE	DC12_INJ / ND_INJ	DC12_INJ	ND_INJ	33	A0A0G2JFY5;A0A0G2JGW9;Q0P6B2;Q3TIS5;Q3TUE1;Q3UUU2;Q91WJ8	1.0332e+06	755879	-0.450891	0.450891	-26.8409	0.731591	0	0.170931	0.180777	32	0.17994	Mus musculus	;;;;;;regulation of transcription from RNA polymerase II promoter,transcription from RNA polymerase II promoter,positive regulation of gene expression,cell growth,stem cell division,positive regulation of transcription from RNA polymerase II promoter,hematopoietic stem cell proliferation	;;;;;;transcriptional activator activity, RNA polymerase II distal enhancer sequence-specific binding,DNA binding,RNA binding,protein binding	;;;;;;nucleus	tr;tr;tr;tr;tr;tr;sp	10090	1;1;2;2;1;1;1	1	MusMusculus_pUnKB_2021_0824	>tr|A0A0G2JFY5|A0A0G2JFY5_MOUSE Far upstream element-binding protein 1 OS=Mus musculus OX=10090 GN=Fubp1 PE=1 SV=1;>tr|A0A0G2JGW9|A0A0G2JGW9_MOUSE Far upstream element-binding protein 1 OS=Mus musculus OX=10090 GN=Fubp1 PE=1 SV=1;>tr|Q0P6B2|Q0P6B2_MOUSE Far upstream element (FUSE) binding protein 1 OS=Mus musculus OX=10090 GN=Fubp1 PE=2 SV=1;>tr|Q3TIS5|Q3TIS5_MOUSE Uncharacterized protein OS=Mus musculus OX=10090 GN=Fubp1 PE=2 SV=1;>tr|Q3TUE1|Q3TUE1_MOUSE Far upstream element-binding protein 1 OS=Mus musculus OX=10090 GN=Fubp1 PE=1 SV=1;>tr|Q3UUU2|Q3UUU2_MOUSE Far upstream element-binding protein 1 OS=Mus musculus OX=10090 GN=Fubp1 PE=1 SV=1;>sp|Q91WJ8|FUBP1_MOUSE Far upstream element-binding protein 1 OS=Mus musculus OX=10090 GN=Fubp1 PE=1 SV=1	10	12
A0A0G2JFY5;A0A0G2JGW9;Q0P6B2;Q3TIS5;Q3TUE1;Q3UUU2;Q91WJ8	Fubp1	A0A0G2JFY5;A0A0G2JGW9;Q0P6B2;Q3TIS5;Q3TUE1;Q3UUU2;Q91WJ8	A0A0G2JFY5_MOUSE;A0A0G2JGW9_MOUSE;Q0P6B2_MOUSE;Q3TIS5_MOUSE;Q3TUE1_MOUSE;Q3UUU2_MOUSE;FUBP1_MOUSE	Far upstream element-binding protein 1;Far upstream element-binding protein 1;Far upstream element (FUSE) binding protein 1;Uncharacterized protein;Far upstream element-binding protein 1;Far upstream element-binding protein 1;Far upstream element-binding protein 1	TRUE	DC8_INJ / ND_INJ	DC8_INJ	ND_INJ	44	A0A0G2JFY5;A0A0G2JGW9;Q0P6B2;Q3TIS5;Q3TUE1;Q3UUU2;Q91WJ8	1.0332e+06	747027	-0.467887	0.467887	-27.6977	0.723023	0	0.00288969	0.00417372	43	0.185096	Mus musculus	;;;;;;regulation of transcription from RNA polymerase II promoter,transcription from RNA polymerase II promoter,positive regulation of gene expression,cell growth,stem cell division,positive regulation of transcription from RNA polymerase II promoter,hematopoietic stem cell proliferation	;;;;;;transcriptional activator activity, RNA polymerase II distal enhancer sequence-specific binding,DNA binding,RNA binding,protein binding	;;;;;;nucleus	tr;tr;tr;tr;tr;tr;sp	10090	1;1;2;2;1;1;1	1	MusMusculus_pUnKB_2021_0824	>tr|A0A0G2JFY5|A0A0G2JFY5_MOUSE Far upstream element-binding protein 1 OS=Mus musculus OX=10090 GN=Fubp1 PE=1 SV=1;>tr|A0A0G2JGW9|A0A0G2JGW9_MOUSE Far upstream element-binding protein 1 OS=Mus musculus OX=10090 GN=Fubp1 PE=1 SV=1;>tr|Q0P6B2|Q0P6B2_MOUSE Far upstream element (FUSE) binding protein 1 OS=Mus musculus OX=10090 GN=Fubp1 PE=2 SV=1;>tr|Q3TIS5|Q3TIS5_MOUSE Uncharacterized protein OS=Mus musculus OX=10090 GN=Fubp1 PE=2 SV=1;>tr|Q3TUE1|Q3TUE1_MOUSE Far upstream element-binding protein 1 OS=Mus musculus OX=10090 GN=Fubp1 PE=1 SV=1;>tr|Q3UUU2|Q3UUU2_MOUSE Far upstream element-binding protein 1 OS=Mus musculus OX=10090 GN=Fubp1 PE=1 SV=1;>sp|Q91WJ8|FUBP1_MOUSE Far upstream element-binding protein 1 OS=Mus musculus OX=10090 GN=Fubp1 PE=1 SV=1	10	12
A0A0G2JFY5;A0A0G2JGW9;Q0P6B2;Q3TIS5;Q3TUE1;Q3UUU2;Q91WJ8	Fubp1	A0A0G2JFY5;A0A0G2JGW9;Q0P6B2;Q3TIS5;Q3TUE1;Q3UUU2;Q91WJ8	A0A0G2JFY5_MOUSE;A0A0G2JGW9_MOUSE;Q0P6B2_MOUSE;Q3TIS5_MOUSE;Q3TUE1_MOUSE;Q3UUU2_MOUSE;FUBP1_MOUSE	Far upstream element-binding protein 1;Far upstream element-binding protein 1;Far upstream element (FUSE) binding protein 1;Uncharacterized protein;Far upstream element-binding protein 1;Far upstream element-binding protein 1;Far upstream element-binding protein 1	TRUE	DC12_INJ / DC12_NON	DC12_INJ	DC12_NON	33	A0A0G2JFY5;A0A0G2JGW9;Q0P6B2;Q3TIS5;Q3TUE1;Q3UUU2;Q91WJ8	576779	755879	0.390137	0.390137	31.0518	1.31052	0	0.00342473	0.00460971	32	0.13871	Mus musculus	;;;;;;regulation of transcription from RNA polymerase II promoter,transcription from RNA polymerase II promoter,positive regulation of gene expression,cell growth,stem cell division,positive regulation of transcription from RNA polymerase II promoter,hematopoietic stem cell proliferation	;;;;;;transcriptional activator activity, RNA polymerase II distal enhancer sequence-specific binding,DNA binding,RNA binding,protein binding	;;;;;;nucleus	tr;tr;tr;tr;tr;tr;sp	10090	1;1;2;2;1;1;1	1	MusMusculus_pUnKB_2021_0824	>tr|A0A0G2JFY5|A0A0G2JFY5_MOUSE Far upstream element-binding protein 1 OS=Mus musculus OX=10090 GN=Fubp1 PE=1 SV=1;>tr|A0A0G2JGW9|A0A0G2JGW9_MOUSE Far upstream element-binding protein 1 OS=Mus musculus OX=10090 GN=Fubp1 PE=1 SV=1;>tr|Q0P6B2|Q0P6B2_MOUSE Far upstream element (FUSE) binding protein 1 OS=Mus musculus OX=10090 GN=Fubp1 PE=2 SV=1;>tr|Q3TIS5|Q3TIS5_MOUSE Uncharacterized protein OS=Mus musculus OX=10090 GN=Fubp1 PE=2 SV=1;>tr|Q3TUE1|Q3TUE1_MOUSE Far upstream element-binding protein 1 OS=Mus musculus OX=10090 GN=Fubp1 PE=1 SV=1;>tr|Q3UUU2|Q3UUU2_MOUSE Far upstream element-binding protein 1 OS=Mus musculus OX=10090 GN=Fubp1 PE=1 SV=1;>sp|Q91WJ8|FUBP1_MOUSE Far upstream element-binding protein 1 OS=Mus musculus OX=10090 GN=Fubp1 PE=1 SV=1	10	12
A0A0G2JFY5;A0A0G2JGW9;Q0P6B2;Q3TIS5;Q3TUE1;Q3UUU2;Q91WJ8	Fubp1	A0A0G2JFY5;A0A0G2JGW9;Q0P6B2;Q3TIS5;Q3TUE1;Q3UUU2;Q91WJ8	A0A0G2JFY5_MOUSE;A0A0G2JGW9_MOUSE;Q0P6B2_MOUSE;Q3TIS5_MOUSE;Q3TUE1_MOUSE;Q3UUU2_MOUSE;FUBP1_MOUSE	Far upstream element-binding protein 1;Far upstream element-binding protein 1;Far upstream element (FUSE) binding protein 1;Uncharacterized protein;Far upstream element-binding protein 1;Far upstream element-binding protein 1;Far upstream element-binding protein 1	TRUE	DC8_NON / DC12_NON	DC8_NON	DC12_NON	33	A0A0G2JFY5;A0A0G2JGW9;Q0P6B2;Q3TIS5;Q3TUE1;Q3UUU2;Q91WJ8	576779	519292	-0.151475	0.151475	-9.96703	0.90033	0	0.0117532	0.184805	32	0.337979	Mus musculus	;;;;;;regulation of transcription from RNA polymerase II promoter,transcription from RNA polymerase II promoter,positive regulation of gene expression,cell growth,stem cell division,positive regulation of transcription from RNA polymerase II promoter,hematopoietic stem cell proliferation	;;;;;;transcriptional activator activity, RNA polymerase II distal enhancer sequence-specific binding,DNA binding,RNA binding,protein binding	;;;;;;nucleus	tr;tr;tr;tr;tr;tr;sp	10090	1;1;2;2;1;1;1	1	MusMusculus_pUnKB_2021_0824	>tr|A0A0G2JFY5|A0A0G2JFY5_MOUSE Far upstream element-binding protein 1 OS=Mus musculus OX=10090 GN=Fubp1 PE=1 SV=1;>tr|A0A0G2JGW9|A0A0G2JGW9_MOUSE Far upstream element-binding protein 1 OS=Mus musculus OX=10090 GN=Fubp1 PE=1 SV=1;>tr|Q0P6B2|Q0P6B2_MOUSE Far upstream element (FUSE) binding protein 1 OS=Mus musculus OX=10090 GN=Fubp1 PE=2 SV=1;>tr|Q3TIS5|Q3TIS5_MOUSE Uncharacterized protein OS=Mus musculus OX=10090 GN=Fubp1 PE=2 SV=1;>tr|Q3TUE1|Q3TUE1_MOUSE Far upstream element-binding protein 1 OS=Mus musculus OX=10090 GN=Fubp1 PE=1 SV=1;>tr|Q3UUU2|Q3UUU2_MOUSE Far upstream element-binding protein 1 OS=Mus musculus OX=10090 GN=Fubp1 PE=1 SV=1;>sp|Q91WJ8|FUBP1_MOUSE Far upstream element-binding protein 1 OS=Mus musculus OX=10090 GN=Fubp1 PE=1 SV=1	10	12
A0A0G2JFY5;A0A0G2JGW9;Q0P6B2;Q3TIS5;Q3TUE1;Q3UUU2;Q91WJ8	Fubp1	A0A0G2JFY5;A0A0G2JGW9;Q0P6B2;Q3TIS5;Q3TUE1;Q3UUU2;Q91WJ8	A0A0G2JFY5_MOUSE;A0A0G2JGW9_MOUSE;Q0P6B2_MOUSE;Q3TIS5_MOUSE;Q3TUE1_MOUSE;Q3UUU2_MOUSE;FUBP1_MOUSE	Far upstream element-binding protein 1;Far upstream element-binding protein 1;Far upstream element (FUSE) binding protein 1;Uncharacterized protein;Far upstream element-binding protein 1;Far upstream element-binding protein 1;Far upstream element-binding protein 1	TRUE	DC8_INJ / DC12_INJ	DC8_INJ	DC12_INJ	33	A0A0G2JFY5;A0A0G2JGW9;Q0P6B2;Q3TIS5;Q3TUE1;Q3UUU2;Q91WJ8	755879	747027	-0.0169958	0.0169958	-1.17114	0.988289	0	0.266385	0.532456	32	0.153568	Mus musculus	;;;;;;regulation of transcription from RNA polymerase II promoter,transcription from RNA polymerase II promoter,positive regulation of gene expression,cell growth,stem cell division,positive regulation of transcription from RNA polymerase II promoter,hematopoietic stem cell proliferation	;;;;;;transcriptional activator activity, RNA polymerase II distal enhancer sequence-specific binding,DNA binding,RNA binding,protein binding	;;;;;;nucleus	tr;tr;tr;tr;tr;tr;sp	10090	1;1;2;2;1;1;1	1	MusMusculus_pUnKB_2021_0824	>tr|A0A0G2JFY5|A0A0G2JFY5_MOUSE Far upstream element-binding protein 1 OS=Mus musculus OX=10090 GN=Fubp1 PE=1 SV=1;>tr|A0A0G2JGW9|A0A0G2JGW9_MOUSE Far upstream element-binding protein 1 OS=Mus musculus OX=10090 GN=Fubp1 PE=1 SV=1;>tr|Q0P6B2|Q0P6B2_MOUSE Far upstream element (FUSE) binding protein 1 OS=Mus musculus OX=10090 GN=Fubp1 PE=2 SV=1;>tr|Q3TIS5|Q3TIS5_MOUSE Uncharacterized protein OS=Mus musculus OX=10090 GN=Fubp1 PE=2 SV=1;>tr|Q3TUE1|Q3TUE1_MOUSE Far upstream element-binding protein 1 OS=Mus musculus OX=10090 GN=Fubp1 PE=1 SV=1;>tr|Q3UUU2|Q3UUU2_MOUSE Far upstream element-binding protein 1 OS=Mus musculus OX=10090 GN=Fubp1 PE=1 SV=1;>sp|Q91WJ8|FUBP1_MOUSE Far upstream element-binding protein 1 OS=Mus musculus OX=10090 GN=Fubp1 PE=1 SV=1	10	12
A0A0G2JFY5;A0A0G2JGW9;Q0P6B2;Q3TIS5;Q3TUE1;Q3UUU2;Q91WJ8	Fubp1	A0A0G2JFY5;A0A0G2JGW9;Q0P6B2;Q3TIS5;Q3TUE1;Q3UUU2;Q91WJ8	A0A0G2JFY5_MOUSE;A0A0G2JGW9_MOUSE;Q0P6B2_MOUSE;Q3TIS5_MOUSE;Q3TUE1_MOUSE;Q3UUU2_MOUSE;FUBP1_MOUSE	Far upstream element-binding protein 1;Far upstream element-binding protein 1;Far upstream element (FUSE) binding protein 1;Uncharacterized protein;Far upstream element-binding protein 1;Far upstream element-binding protein 1;Far upstream element-binding protein 1	TRUE	DC8_INJ / DC8_NON	DC8_INJ	DC8_NON	44	A0A0G2JFY5;A0A0G2JGW9;Q0P6B2;Q3TIS5;Q3TUE1;Q3UUU2;Q91WJ8	519292	747027	0.524616	0.524616	43.855	1.43855	0	0.000964432	0.00135214	43	0.309674	Mus musculus	;;;;;;regulation of transcription from RNA polymerase II promoter,transcription from RNA polymerase II promoter,positive regulation of gene expression,cell growth,stem cell division,positive regulation of transcription from RNA polymerase II promoter,hematopoietic stem cell proliferation	;;;;;;transcriptional activator activity, RNA polymerase II distal enhancer sequence-specific binding,DNA binding,RNA binding,protein binding	;;;;;;nucleus	tr;tr;tr;tr;tr;tr;sp	10090	1;1;2;2;1;1;1	1	MusMusculus_pUnKB_2021_0824	>tr|A0A0G2JFY5|A0A0G2JFY5_MOUSE Far upstream element-binding protein 1 OS=Mus musculus OX=10090 GN=Fubp1 PE=1 SV=1;>tr|A0A0G2JGW9|A0A0G2JGW9_MOUSE Far upstream element-binding protein 1 OS=Mus musculus OX=10090 GN=Fubp1 PE=1 SV=1;>tr|Q0P6B2|Q0P6B2_MOUSE Far upstream element (FUSE) binding protein 1 OS=Mus musculus OX=10090 GN=Fubp1 PE=2 SV=1;>tr|Q3TIS5|Q3TIS5_MOUSE Uncharacterized protein OS=Mus musculus OX=10090 GN=Fubp1 PE=2 SV=1;>tr|Q3TUE1|Q3TUE1_MOUSE Far upstream element-binding protein 1 OS=Mus musculus OX=10090 GN=Fubp1 PE=1 SV=1;>tr|Q3UUU2|Q3UUU2_MOUSE Far upstream element-binding protein 1 OS=Mus musculus OX=10090 GN=Fubp1 PE=1 SV=1;>sp|Q91WJ8|FUBP1_MOUSE Far upstream element-binding protein 1 OS=Mus musculus OX=10090 GN=Fubp1 PE=1 SV=1	10	12
A0A0G2JFZ4;E9Q7M2	Tsc22d2	A0A0G2JFZ4;E9Q7M2	A0A0G2JFZ4_MOUSE;E9Q7M2_MOUSE	TSC22 domain family, member 2;TSC22 domain family, member 2	TRUE	ND_INJ / ND_NON	ND_INJ	ND_NON	24	A0A0G2JFZ4;E9Q7M2	131564	455222	1.79081	1.79081	246.008	3.46008	0	9.20853e-07	1.12966e-06	23	0.248881	Mus musculus	;regulation of transcription, DNA-templated,response to osmotic stress	;transcription factor activity, sequence-specific DNA binding	;nucleus,cytoplasm	tr	10090	1	1	MusMusculus_pUnKB_2021_0824	>tr|A0A0G2JFZ4|A0A0G2JFZ4_MOUSE TSC22 domain family, member 2 OS=Mus musculus OX=10090 GN=Tsc22d2 PE=1 SV=1;>tr|E9Q7M2|E9Q7M2_MOUSE TSC22 domain family, member 2 OS=Mus musculus OX=10090 GN=Tsc22d2 PE=1 SV=1	5	6
A0A0G2JFZ4;E9Q7M2	Tsc22d2	A0A0G2JFZ4;E9Q7M2	A0A0G2JFZ4_MOUSE;E9Q7M2_MOUSE	TSC22 domain family, member 2;TSC22 domain family, member 2	TRUE	DC12_NON / ND_NON	DC12_NON	ND_NON	18	A0A0G2JFZ4;E9Q7M2	131564	195098	0.568436	0.568436	48.2915	1.48291	0	0.184313	0.453703	17	0.277755	Mus musculus	;regulation of transcription, DNA-templated,response to osmotic stress	;transcription factor activity, sequence-specific DNA binding	;nucleus,cytoplasm	tr	10090	1	1	MusMusculus_pUnKB_2021_0824	>tr|A0A0G2JFZ4|A0A0G2JFZ4_MOUSE TSC22 domain family, member 2 OS=Mus musculus OX=10090 GN=Tsc22d2 PE=1 SV=1;>tr|E9Q7M2|E9Q7M2_MOUSE TSC22 domain family, member 2 OS=Mus musculus OX=10090 GN=Tsc22d2 PE=1 SV=1	5	6
A0A0G2JFZ4;E9Q7M2	Tsc22d2	A0A0G2JFZ4;E9Q7M2	A0A0G2JFZ4_MOUSE;E9Q7M2_MOUSE	TSC22 domain family, member 2;TSC22 domain family, member 2	TRUE	DC8_NON / ND_NON	DC8_NON	ND_NON	24	A0A0G2JFZ4;E9Q7M2	131564	168977	0.361059	0.361059	28.4368	1.28437	0	0.523783	0.456797	23	0.35304	Mus musculus	;regulation of transcription, DNA-templated,response to osmotic stress	;transcription factor activity, sequence-specific DNA binding	;nucleus,cytoplasm	tr	10090	1	1	MusMusculus_pUnKB_2021_0824	>tr|A0A0G2JFZ4|A0A0G2JFZ4_MOUSE TSC22 domain family, member 2 OS=Mus musculus OX=10090 GN=Tsc22d2 PE=1 SV=1;>tr|E9Q7M2|E9Q7M2_MOUSE TSC22 domain family, member 2 OS=Mus musculus OX=10090 GN=Tsc22d2 PE=1 SV=1	5	6
A0A0G2JFZ4;E9Q7M2	Tsc22d2	A0A0G2JFZ4;E9Q7M2	A0A0G2JFZ4_MOUSE;E9Q7M2_MOUSE	TSC22 domain family, member 2;TSC22 domain family, member 2	TRUE	DC12_INJ / ND_INJ	DC12_INJ	ND_INJ	18	A0A0G2JFZ4;E9Q7M2	455222	435141	-0.0650899	0.0650899	-4.41143	0.955886	0	0.346987	0.2784	17	0.231787	Mus musculus	;regulation of transcription, DNA-templated,response to osmotic stress	;transcription factor activity, sequence-specific DNA binding	;nucleus,cytoplasm	tr	10090	1	1	MusMusculus_pUnKB_2021_0824	>tr|A0A0G2JFZ4|A0A0G2JFZ4_MOUSE TSC22 domain family, member 2 OS=Mus musculus OX=10090 GN=Tsc22d2 PE=1 SV=1;>tr|E9Q7M2|E9Q7M2_MOUSE TSC22 domain family, member 2 OS=Mus musculus OX=10090 GN=Tsc22d2 PE=1 SV=1	5	6
A0A0G2JFZ4;E9Q7M2	Tsc22d2	A0A0G2JFZ4;E9Q7M2	A0A0G2JFZ4_MOUSE;E9Q7M2_MOUSE	TSC22 domain family, member 2;TSC22 domain family, member 2	TRUE	DC8_INJ / ND_INJ	DC8_INJ	ND_INJ	24	A0A0G2JFZ4;E9Q7M2	455222	432398	-0.0742134	0.0742134	-5.01401	0.94986	0	0.266309	0.152554	23	0.221435	Mus musculus	;regulation of transcription, DNA-templated,response to osmotic stress	;transcription factor activity, sequence-specific DNA binding	;nucleus,cytoplasm	tr	10090	1	1	MusMusculus_pUnKB_2021_0824	>tr|A0A0G2JFZ4|A0A0G2JFZ4_MOUSE TSC22 domain family, member 2 OS=Mus musculus OX=10090 GN=Tsc22d2 PE=1 SV=1;>tr|E9Q7M2|E9Q7M2_MOUSE TSC22 domain family, member 2 OS=Mus musculus OX=10090 GN=Tsc22d2 PE=1 SV=1	5	6
A0A0G2JFZ4;E9Q7M2	Tsc22d2	A0A0G2JFZ4;E9Q7M2	A0A0G2JFZ4_MOUSE;E9Q7M2_MOUSE	TSC22 domain family, member 2;TSC22 domain family, member 2	TRUE	DC12_INJ / DC12_NON	DC12_INJ	DC12_NON	18	A0A0G2JFZ4;E9Q7M2	195098	435141	1.15728	1.15728	123.036	2.23036	0	0.0266249	0.0241454	17	0.389945	Mus musculus	;regulation of transcription, DNA-templated,response to osmotic stress	;transcription factor activity, sequence-specific DNA binding	;nucleus,cytoplasm	tr	10090	1	1	MusMusculus_pUnKB_2021_0824	>tr|A0A0G2JFZ4|A0A0G2JFZ4_MOUSE TSC22 domain family, member 2 OS=Mus musculus OX=10090 GN=Tsc22d2 PE=1 SV=1;>tr|E9Q7M2|E9Q7M2_MOUSE TSC22 domain family, member 2 OS=Mus musculus OX=10090 GN=Tsc22d2 PE=1 SV=1	5	6
A0A0G2JFZ4;E9Q7M2	Tsc22d2	A0A0G2JFZ4;E9Q7M2	A0A0G2JFZ4_MOUSE;E9Q7M2_MOUSE	TSC22 domain family, member 2;TSC22 domain family, member 2	TRUE	DC8_NON / DC12_NON	DC8_NON	DC12_NON	18	A0A0G2JFZ4;E9Q7M2	195098	168977	-0.207376	0.207376	-13.3889	0.866111	0	0.196007	0.463358	17	0.606836	Mus musculus	;regulation of transcription, DNA-templated,response to osmotic stress	;transcription factor activity, sequence-specific DNA binding	;nucleus,cytoplasm	tr	10090	1	1	MusMusculus_pUnKB_2021_0824	>tr|A0A0G2JFZ4|A0A0G2JFZ4_MOUSE TSC22 domain family, member 2 OS=Mus musculus OX=10090 GN=Tsc22d2 PE=1 SV=1;>tr|E9Q7M2|E9Q7M2_MOUSE TSC22 domain family, member 2 OS=Mus musculus OX=10090 GN=Tsc22d2 PE=1 SV=1	5	6
A0A0G2JFZ4;E9Q7M2	Tsc22d2	A0A0G2JFZ4;E9Q7M2	A0A0G2JFZ4_MOUSE;E9Q7M2_MOUSE	TSC22 domain family, member 2;TSC22 domain family, member 2	TRUE	DC8_INJ / DC12_INJ	DC8_INJ	DC12_INJ	18	A0A0G2JFZ4;E9Q7M2	435141	432398	-0.00912343	0.00912343	-0.630392	0.993696	0	0.309021	0.55984	17	0.19382	Mus musculus	;regulation of transcription, DNA-templated,response to osmotic stress	;transcription factor activity, sequence-specific DNA binding	;nucleus,cytoplasm	tr	10090	1	1	MusMusculus_pUnKB_2021_0824	>tr|A0A0G2JFZ4|A0A0G2JFZ4_MOUSE TSC22 domain family, member 2 OS=Mus musculus OX=10090 GN=Tsc22d2 PE=1 SV=1;>tr|E9Q7M2|E9Q7M2_MOUSE TSC22 domain family, member 2 OS=Mus musculus OX=10090 GN=Tsc22d2 PE=1 SV=1	5	6
A0A0G2JFZ4;E9Q7M2	Tsc22d2	A0A0G2JFZ4;E9Q7M2	A0A0G2JFZ4_MOUSE;E9Q7M2_MOUSE	TSC22 domain family, member 2;TSC22 domain family, member 2	TRUE	DC8_INJ / DC8_NON	DC8_INJ	DC8_NON	24	A0A0G2JFZ4;E9Q7M2	168977	432398	1.35553	1.35553	155.892	2.55892	0	0.000786691	0.00113078	23	0.420191	Mus musculus	;regulation of transcription, DNA-templated,response to osmotic stress	;transcription factor activity, sequence-specific DNA binding	;nucleus,cytoplasm	tr	10090	1	1	MusMusculus_pUnKB_2021_0824	>tr|A0A0G2JFZ4|A0A0G2JFZ4_MOUSE TSC22 domain family, member 2 OS=Mus musculus OX=10090 GN=Tsc22d2 PE=1 SV=1;>tr|E9Q7M2|E9Q7M2_MOUSE TSC22 domain family, member 2 OS=Mus musculus OX=10090 GN=Tsc22d2 PE=1 SV=1	5	6
A0A0G2JG95;A1A4A7;B7ZNW0;Q8BX10	Pgam5	A0A0G2JG95;A1A4A7;B7ZNW0;Q8BX10	A0A0G2JG95_MOUSE;A1A4A7_MOUSE;B7ZNW0_MOUSE;PGAM5_MOUSE	Serine/threonine-protein phosphatase PGAM5, mitochondrial (Fragment);Pgam5 protein (Fragment);Pgam5 protein;Serine/threonine-protein phosphatase PGAM5, mitochondrial	TRUE	ND_INJ / ND_NON	ND_INJ	ND_NON	8	A0A0G2JG95;A1A4A7;B7ZNW0;Q8BX10	67958	97362.9	0.51873	0.51873	43.2693	1.43269	0	0.00813828	0.00426422	7	0.217339	Mus musculus	;;;protein dephosphorylation,signal transduction,dephosphorylation,positive regulation of GTPase activity,necroptotic process	;;;GTPase activator activity,receptor signaling protein serine/threonine phosphatase activity,phosphatase activity,protein complex binding	;;;mitochondrion,mitochondrial outer membrane,integral component of membrane	tr;tr;tr;sp	10090	1;2;2;1	1	MusMusculus_pUnKB_2021_0824	>tr|A0A0G2JG95|A0A0G2JG95_MOUSE Serine/threonine-protein phosphatase PGAM5, mitochondrial (Fragment) OS=Mus musculus OX=10090 GN=Pgam5 PE=1 SV=1;>tr|A1A4A7|A1A4A7_MOUSE Pgam5 protein (Fragment) OS=Mus musculus OX=10090 GN=Pgam5 PE=2 SV=1;>tr|B7ZNW0|B7ZNW0_MOUSE Pgam5 protein OS=Mus musculus OX=10090 GN=Pgam5 PE=2 SV=1;>sp|Q8BX10|PGAM5_MOUSE Serine/threonine-protein phosphatase PGAM5, mitochondrial OS=Mus musculus OX=10090 GN=Pgam5 PE=1 SV=1	2	2
A0A0G2JG95;A1A4A7;B7ZNW0;Q8BX10	Pgam5	A0A0G2JG95;A1A4A7;B7ZNW0;Q8BX10	A0A0G2JG95_MOUSE;A1A4A7_MOUSE;B7ZNW0_MOUSE;PGAM5_MOUSE	Serine/threonine-protein phosphatase PGAM5, mitochondrial (Fragment);Pgam5 protein (Fragment);Pgam5 protein;Serine/threonine-protein phosphatase PGAM5, mitochondrial	TRUE	DC12_NON / ND_NON	DC12_NON	ND_NON	6	A0A0G2JG95;A1A4A7;B7ZNW0;Q8BX10	67958	63212	-0.104445	0.104445	-6.98372	0.930163	0	0.971056	0.769739	5	0.118278	Mus musculus	;;;protein dephosphorylation,signal transduction,dephosphorylation,positive regulation of GTPase activity,necroptotic process	;;;GTPase activator activity,receptor signaling protein serine/threonine phosphatase activity,phosphatase activity,protein complex binding	;;;mitochondrion,mitochondrial outer membrane,integral component of membrane	tr;tr;tr;sp	10090	1;2;2;1	1	MusMusculus_pUnKB_2021_0824	>tr|A0A0G2JG95|A0A0G2JG95_MOUSE Serine/threonine-protein phosphatase PGAM5, mitochondrial (Fragment) OS=Mus musculus OX=10090 GN=Pgam5 PE=1 SV=1;>tr|A1A4A7|A1A4A7_MOUSE Pgam5 protein (Fragment) OS=Mus musculus OX=10090 GN=Pgam5 PE=2 SV=1;>tr|B7ZNW0|B7ZNW0_MOUSE Pgam5 protein OS=Mus musculus OX=10090 GN=Pgam5 PE=2 SV=1;>sp|Q8BX10|PGAM5_MOUSE Serine/threonine-protein phosphatase PGAM5, mitochondrial OS=Mus musculus OX=10090 GN=Pgam5 PE=1 SV=1	2	2
A0A0G2JG95;A1A4A7;B7ZNW0;Q8BX10	Pgam5	A0A0G2JG95;A1A4A7;B7ZNW0;Q8BX10	A0A0G2JG95_MOUSE;A1A4A7_MOUSE;B7ZNW0_MOUSE;PGAM5_MOUSE	Serine/threonine-protein phosphatase PGAM5, mitochondrial (Fragment);Pgam5 protein (Fragment);Pgam5 protein;Serine/threonine-protein phosphatase PGAM5, mitochondrial	TRUE	DC8_NON / ND_NON	DC8_NON	ND_NON	8	A0A0G2JG95;A1A4A7;B7ZNW0;Q8BX10	67958	86317.1	0.345004	0.345004	27.0155	1.27015	0	0.0122568	0.0503015	7	0.147531	Mus musculus	;;;protein dephosphorylation,signal transduction,dephosphorylation,positive regulation of GTPase activity,necroptotic process	;;;GTPase activator activity,receptor signaling protein serine/threonine phosphatase activity,phosphatase activity,protein complex binding	;;;mitochondrion,mitochondrial outer membrane,integral component of membrane	tr;tr;tr;sp	10090	1;2;2;1	1	MusMusculus_pUnKB_2021_0824	>tr|A0A0G2JG95|A0A0G2JG95_MOUSE Serine/threonine-protein phosphatase PGAM5, mitochondrial (Fragment) OS=Mus musculus OX=10090 GN=Pgam5 PE=1 SV=1;>tr|A1A4A7|A1A4A7_MOUSE Pgam5 protein (Fragment) OS=Mus musculus OX=10090 GN=Pgam5 PE=2 SV=1;>tr|B7ZNW0|B7ZNW0_MOUSE Pgam5 protein OS=Mus musculus OX=10090 GN=Pgam5 PE=2 SV=1;>sp|Q8BX10|PGAM5_MOUSE Serine/threonine-protein phosphatase PGAM5, mitochondrial OS=Mus musculus OX=10090 GN=Pgam5 PE=1 SV=1	2	2
A0A0G2JG95;A1A4A7;B7ZNW0;Q8BX10	Pgam5	A0A0G2JG95;A1A4A7;B7ZNW0;Q8BX10	A0A0G2JG95_MOUSE;A1A4A7_MOUSE;B7ZNW0_MOUSE;PGAM5_MOUSE	Serine/threonine-protein phosphatase PGAM5, mitochondrial (Fragment);Pgam5 protein (Fragment);Pgam5 protein;Serine/threonine-protein phosphatase PGAM5, mitochondrial	TRUE	DC12_INJ / ND_INJ	DC12_INJ	ND_INJ	6	A0A0G2JG95;A1A4A7;B7ZNW0;Q8BX10	97362.9	88896.7	-0.131243	0.131243	-8.69553	0.913045	0	0.029215	0.0545347	5	0.0523766	Mus musculus	;;;protein dephosphorylation,signal transduction,dephosphorylation,positive regulation of GTPase activity,necroptotic process	;;;GTPase activator activity,receptor signaling protein serine/threonine phosphatase activity,phosphatase activity,protein complex binding	;;;mitochondrion,mitochondrial outer membrane,integral component of membrane	tr;tr;tr;sp	10090	1;2;2;1	1	MusMusculus_pUnKB_2021_0824	>tr|A0A0G2JG95|A0A0G2JG95_MOUSE Serine/threonine-protein phosphatase PGAM5, mitochondrial (Fragment) OS=Mus musculus OX=10090 GN=Pgam5 PE=1 SV=1;>tr|A1A4A7|A1A4A7_MOUSE Pgam5 protein (Fragment) OS=Mus musculus OX=10090 GN=Pgam5 PE=2 SV=1;>tr|B7ZNW0|B7ZNW0_MOUSE Pgam5 protein OS=Mus musculus OX=10090 GN=Pgam5 PE=2 SV=1;>sp|Q8BX10|PGAM5_MOUSE Serine/threonine-protein phosphatase PGAM5, mitochondrial OS=Mus musculus OX=10090 GN=Pgam5 PE=1 SV=1	2	2
A0A0G2JG95;A1A4A7;B7ZNW0;Q8BX10	Pgam5	A0A0G2JG95;A1A4A7;B7ZNW0;Q8BX10	A0A0G2JG95_MOUSE;A1A4A7_MOUSE;B7ZNW0_MOUSE;PGAM5_MOUSE	Serine/threonine-protein phosphatase PGAM5, mitochondrial (Fragment);Pgam5 protein (Fragment);Pgam5 protein;Serine/threonine-protein phosphatase PGAM5, mitochondrial	TRUE	DC8_INJ / ND_INJ	DC8_INJ	ND_INJ	8	A0A0G2JG95;A1A4A7;B7ZNW0;Q8BX10	97362.9	100175	0.0410822	0.0410822	2.88853	1.02889	0	0.322244	0.174965	7	0.0623135	Mus musculus	;;;protein dephosphorylation,signal transduction,dephosphorylation,positive regulation of GTPase activity,necroptotic process	;;;GTPase activator activity,receptor signaling protein serine/threonine phosphatase activity,phosphatase activity,protein complex binding	;;;mitochondrion,mitochondrial outer membrane,integral component of membrane	tr;tr;tr;sp	10090	1;2;2;1	1	MusMusculus_pUnKB_2021_0824	>tr|A0A0G2JG95|A0A0G2JG95_MOUSE Serine/threonine-protein phosphatase PGAM5, mitochondrial (Fragment) OS=Mus musculus OX=10090 GN=Pgam5 PE=1 SV=1;>tr|A1A4A7|A1A4A7_MOUSE Pgam5 protein (Fragment) OS=Mus musculus OX=10090 GN=Pgam5 PE=2 SV=1;>tr|B7ZNW0|B7ZNW0_MOUSE Pgam5 protein OS=Mus musculus OX=10090 GN=Pgam5 PE=2 SV=1;>sp|Q8BX10|PGAM5_MOUSE Serine/threonine-protein phosphatase PGAM5, mitochondrial OS=Mus musculus OX=10090 GN=Pgam5 PE=1 SV=1	2	2
A0A0G2JG95;A1A4A7;B7ZNW0;Q8BX10	Pgam5	A0A0G2JG95;A1A4A7;B7ZNW0;Q8BX10	A0A0G2JG95_MOUSE;A1A4A7_MOUSE;B7ZNW0_MOUSE;PGAM5_MOUSE	Serine/threonine-protein phosphatase PGAM5, mitochondrial (Fragment);Pgam5 protein (Fragment);Pgam5 protein;Serine/threonine-protein phosphatase PGAM5, mitochondrial	TRUE	DC12_INJ / DC12_NON	DC12_INJ	DC12_NON	6	A0A0G2JG95;A1A4A7;B7ZNW0;Q8BX10	63212	88896.7	0.491932	0.491932	40.6327	1.40633	0	0.0111823	0.0121154	5	0.180854	Mus musculus	;;;protein dephosphorylation,signal transduction,dephosphorylation,positive regulation of GTPase activity,necroptotic process	;;;GTPase activator activity,receptor signaling protein serine/threonine phosphatase activity,phosphatase activity,protein complex binding	;;;mitochondrion,mitochondrial outer membrane,integral component of membrane	tr;tr;tr;sp	10090	1;2;2;1	1	MusMusculus_pUnKB_2021_0824	>tr|A0A0G2JG95|A0A0G2JG95_MOUSE Serine/threonine-protein phosphatase PGAM5, mitochondrial (Fragment) OS=Mus musculus OX=10090 GN=Pgam5 PE=1 SV=1;>tr|A1A4A7|A1A4A7_MOUSE Pgam5 protein (Fragment) OS=Mus musculus OX=10090 GN=Pgam5 PE=2 SV=1;>tr|B7ZNW0|B7ZNW0_MOUSE Pgam5 protein OS=Mus musculus OX=10090 GN=Pgam5 PE=2 SV=1;>sp|Q8BX10|PGAM5_MOUSE Serine/threonine-protein phosphatase PGAM5, mitochondrial OS=Mus musculus OX=10090 GN=Pgam5 PE=1 SV=1	2	2
A0A0G2JG95;A1A4A7;B7ZNW0;Q8BX10	Pgam5	A0A0G2JG95;A1A4A7;B7ZNW0;Q8BX10	A0A0G2JG95_MOUSE;A1A4A7_MOUSE;B7ZNW0_MOUSE;PGAM5_MOUSE	Serine/threonine-protein phosphatase PGAM5, mitochondrial (Fragment);Pgam5 protein (Fragment);Pgam5 protein;Serine/threonine-protein phosphatase PGAM5, mitochondrial	TRUE	DC8_NON / DC12_NON	DC8_NON	DC12_NON	6	A0A0G2JG95;A1A4A7;B7ZNW0;Q8BX10	63212	86317.1	0.449449	0.449449	36.5519	1.36552	0	0.0164247	0.203055	5	0.167604	Mus musculus	;;;protein dephosphorylation,signal transduction,dephosphorylation,positive regulation of GTPase activity,necroptotic process	;;;GTPase activator activity,receptor signaling protein serine/threonine phosphatase activity,phosphatase activity,protein complex binding	;;;mitochondrion,mitochondrial outer membrane,integral component of membrane	tr;tr;tr;sp	10090	1;2;2;1	1	MusMusculus_pUnKB_2021_0824	>tr|A0A0G2JG95|A0A0G2JG95_MOUSE Serine/threonine-protein phosphatase PGAM5, mitochondrial (Fragment) OS=Mus musculus OX=10090 GN=Pgam5 PE=1 SV=1;>tr|A1A4A7|A1A4A7_MOUSE Pgam5 protein (Fragment) OS=Mus musculus OX=10090 GN=Pgam5 PE=2 SV=1;>tr|B7ZNW0|B7ZNW0_MOUSE Pgam5 protein OS=Mus musculus OX=10090 GN=Pgam5 PE=2 SV=1;>sp|Q8BX10|PGAM5_MOUSE Serine/threonine-protein phosphatase PGAM5, mitochondrial OS=Mus musculus OX=10090 GN=Pgam5 PE=1 SV=1	2	2
A0A0G2JG95;A1A4A7;B7ZNW0;Q8BX10	Pgam5	A0A0G2JG95;A1A4A7;B7ZNW0;Q8BX10	A0A0G2JG95_MOUSE;A1A4A7_MOUSE;B7ZNW0_MOUSE;PGAM5_MOUSE	Serine/threonine-protein phosphatase PGAM5, mitochondrial (Fragment);Pgam5 protein (Fragment);Pgam5 protein;Serine/threonine-protein phosphatase PGAM5, mitochondrial	TRUE	DC8_INJ / DC12_INJ	DC8_INJ	DC12_INJ	6	A0A0G2JG95;A1A4A7;B7ZNW0;Q8BX10	88896.7	100175	0.172325	0.172325	12.6873	1.12687	0	0.0672332	0.308782	5	0.0741921	Mus musculus	;;;protein dephosphorylation,signal transduction,dephosphorylation,positive regulation of GTPase activity,necroptotic process	;;;GTPase activator activity,receptor signaling protein serine/threonine phosphatase activity,phosphatase activity,protein complex binding	;;;mitochondrion,mitochondrial outer membrane,integral component of membrane	tr;tr;tr;sp	10090	1;2;2;1	1	MusMusculus_pUnKB_2021_0824	>tr|A0A0G2JG95|A0A0G2JG95_MOUSE Serine/threonine-protein phosphatase PGAM5, mitochondrial (Fragment) OS=Mus musculus OX=10090 GN=Pgam5 PE=1 SV=1;>tr|A1A4A7|A1A4A7_MOUSE Pgam5 protein (Fragment) OS=Mus musculus OX=10090 GN=Pgam5 PE=2 SV=1;>tr|B7ZNW0|B7ZNW0_MOUSE Pgam5 protein OS=Mus musculus OX=10090 GN=Pgam5 PE=2 SV=1;>sp|Q8BX10|PGAM5_MOUSE Serine/threonine-protein phosphatase PGAM5, mitochondrial OS=Mus musculus OX=10090 GN=Pgam5 PE=1 SV=1	2	2
A0A0G2JG95;A1A4A7;B7ZNW0;Q8BX10	Pgam5	A0A0G2JG95;A1A4A7;B7ZNW0;Q8BX10	A0A0G2JG95_MOUSE;A1A4A7_MOUSE;B7ZNW0_MOUSE;PGAM5_MOUSE	Serine/threonine-protein phosphatase PGAM5, mitochondrial (Fragment);Pgam5 protein (Fragment);Pgam5 protein;Serine/threonine-protein phosphatase PGAM5, mitochondrial	TRUE	DC8_INJ / DC8_NON	DC8_INJ	DC8_NON	8	A0A0G2JG95;A1A4A7;B7ZNW0;Q8BX10	86317.1	100175	0.214808	0.214808	16.0549	1.16055	0	0.0384839	0.0284149	7	0.1425	Mus musculus	;;;protein dephosphorylation,signal transduction,dephosphorylation,positive regulation of GTPase activity,necroptotic process	;;;GTPase activator activity,receptor signaling protein serine/threonine phosphatase activity,phosphatase activity,protein complex binding	;;;mitochondrion,mitochondrial outer membrane,integral component of membrane	tr;tr;tr;sp	10090	1;2;2;1	1	MusMusculus_pUnKB_2021_0824	>tr|A0A0G2JG95|A0A0G2JG95_MOUSE Serine/threonine-protein phosphatase PGAM5, mitochondrial (Fragment) OS=Mus musculus OX=10090 GN=Pgam5 PE=1 SV=1;>tr|A1A4A7|A1A4A7_MOUSE Pgam5 protein (Fragment) OS=Mus musculus OX=10090 GN=Pgam5 PE=2 SV=1;>tr|B7ZNW0|B7ZNW0_MOUSE Pgam5 protein OS=Mus musculus OX=10090 GN=Pgam5 PE=2 SV=1;>sp|Q8BX10|PGAM5_MOUSE Serine/threonine-protein phosphatase PGAM5, mitochondrial OS=Mus musculus OX=10090 GN=Pgam5 PE=1 SV=1	2	2
A0A0G2JGD2;P07091;Q545V2	S100a4	A0A0G2JGD2;P07091;Q545V2	A0A0G2JGD2_MOUSE;S10A4_MOUSE;Q545V2_MOUSE	Protein S100-A4 (Fragment);Protein S100-A4;Protein S100	TRUE	ND_INJ / ND_NON	ND_INJ	ND_NON	12	A0A0G2JGD2;P07091;Q545V2	671475	1.02e+06	0.603164	0.603164	51.9045	1.51904	0	0.0314653	0.0134567	11	0.447016	Mus musculus	;positive regulation of I-kappaB kinase/NF-kappaB signaling;	;RNA binding,actin binding,calcium ion binding,protein binding,identical protein binding,transition metal ion binding,calcium-dependent protein binding,RAGE receptor binding;	;extracellular space,nucleus,neuron projection,perinuclear region of cytoplasm,extracellular exosome;	tr;sp;tr	10090	1;1;2	1	MusMusculus_pUnKB_2021_0824	>tr|A0A0G2JGD2|A0A0G2JGD2_MOUSE Protein S100-A4 (Fragment) OS=Mus musculus OX=10090 GN=S100a4 PE=1 SV=1;>sp|P07091|S10A4_MOUSE Protein S100-A4 OS=Mus musculus OX=10090 GN=S100a4 PE=1 SV=1;>tr|Q545V2|Q545V2_MOUSE Protein S100 OS=Mus musculus OX=10090 GN=S100a4 PE=2 SV=1	3	3
A0A0G2JGD2;P07091;Q545V2	S100a4	A0A0G2JGD2;P07091;Q545V2	A0A0G2JGD2_MOUSE;S10A4_MOUSE;Q545V2_MOUSE	Protein S100-A4 (Fragment);Protein S100-A4;Protein S100	TRUE	DC12_NON / ND_NON	DC12_NON	ND_NON	9	A0A0G2JGD2;P07091;Q545V2	671475	191347	-1.81114	1.81114	-71.5035	0.284965	0	0.194061	0.464745	8	0.374018	Mus musculus	;positive regulation of I-kappaB kinase/NF-kappaB signaling;	;RNA binding,actin binding,calcium ion binding,protein binding,identical protein binding,transition metal ion binding,calcium-dependent protein binding,RAGE receptor binding;	;extracellular space,nucleus,neuron projection,perinuclear region of cytoplasm,extracellular exosome;	tr;sp;tr	10090	1;1;2	1	MusMusculus_pUnKB_2021_0824	>tr|A0A0G2JGD2|A0A0G2JGD2_MOUSE Protein S100-A4 (Fragment) OS=Mus musculus OX=10090 GN=S100a4 PE=1 SV=1;>sp|P07091|S10A4_MOUSE Protein S100-A4 OS=Mus musculus OX=10090 GN=S100a4 PE=1 SV=1;>tr|Q545V2|Q545V2_MOUSE Protein S100 OS=Mus musculus OX=10090 GN=S100a4 PE=2 SV=1	3	3
A0A0G2JGD2;P07091;Q545V2	S100a4	A0A0G2JGD2;P07091;Q545V2	A0A0G2JGD2_MOUSE;S10A4_MOUSE;Q545V2_MOUSE	Protein S100-A4 (Fragment);Protein S100-A4;Protein S100	TRUE	DC8_NON / ND_NON	DC8_NON	ND_NON	12	A0A0G2JGD2;P07091;Q545V2	671475	508290	-0.401681	0.401681	-24.3024	0.756976	0	0.294784	0.345742	11	0.232552	Mus musculus	;positive regulation of I-kappaB kinase/NF-kappaB signaling;	;RNA binding,actin binding,calcium ion binding,protein binding,identical protein binding,transition metal ion binding,calcium-dependent protein binding,RAGE receptor binding;	;extracellular space,nucleus,neuron projection,perinuclear region of cytoplasm,extracellular exosome;	tr;sp;tr	10090	1;1;2	1	MusMusculus_pUnKB_2021_0824	>tr|A0A0G2JGD2|A0A0G2JGD2_MOUSE Protein S100-A4 (Fragment) OS=Mus musculus OX=10090 GN=S100a4 PE=1 SV=1;>sp|P07091|S10A4_MOUSE Protein S100-A4 OS=Mus musculus OX=10090 GN=S100a4 PE=1 SV=1;>tr|Q545V2|Q545V2_MOUSE Protein S100 OS=Mus musculus OX=10090 GN=S100a4 PE=2 SV=1	3	3
A0A0G2JGD2;P07091;Q545V2	S100a4	A0A0G2JGD2;P07091;Q545V2	A0A0G2JGD2_MOUSE;S10A4_MOUSE;Q545V2_MOUSE	Protein S100-A4 (Fragment);Protein S100-A4;Protein S100	TRUE	DC12_INJ / ND_INJ	DC12_INJ	ND_INJ	9	A0A0G2JGD2;P07091;Q545V2	1.02e+06	539861	-0.917911	0.917911	-47.0725	0.529275	0	0.0389376	0.0669894	8	0.276139	Mus musculus	;positive regulation of I-kappaB kinase/NF-kappaB signaling;	;RNA binding,actin binding,calcium ion binding,protein binding,identical protein binding,transition metal ion binding,calcium-dependent protein binding,RAGE receptor binding;	;extracellular space,nucleus,neuron projection,perinuclear region of cytoplasm,extracellular exosome;	tr;sp;tr	10090	1;1;2	1	MusMusculus_pUnKB_2021_0824	>tr|A0A0G2JGD2|A0A0G2JGD2_MOUSE Protein S100-A4 (Fragment) OS=Mus musculus OX=10090 GN=S100a4 PE=1 SV=1;>sp|P07091|S10A4_MOUSE Protein S100-A4 OS=Mus musculus OX=10090 GN=S100a4 PE=1 SV=1;>tr|Q545V2|Q545V2_MOUSE Protein S100 OS=Mus musculus OX=10090 GN=S100a4 PE=2 SV=1	3	3
A0A0G2JGD2;P07091;Q545V2	S100a4	A0A0G2JGD2;P07091;Q545V2	A0A0G2JGD2_MOUSE;S10A4_MOUSE;Q545V2_MOUSE	Protein S100-A4 (Fragment);Protein S100-A4;Protein S100	TRUE	DC8_INJ / ND_INJ	DC8_INJ	ND_INJ	12	A0A0G2JGD2;P07091;Q545V2	1.02e+06	721453	-0.499592	0.499592	-29.2693	0.707307	0	0.0886212	0.0662516	11	0.264204	Mus musculus	;positive regulation of I-kappaB kinase/NF-kappaB signaling;	;RNA binding,actin binding,calcium ion binding,protein binding,identical protein binding,transition metal ion binding,calcium-dependent protein binding,RAGE receptor binding;	;extracellular space,nucleus,neuron projection,perinuclear region of cytoplasm,extracellular exosome;	tr;sp;tr	10090	1;1;2	1	MusMusculus_pUnKB_2021_0824	>tr|A0A0G2JGD2|A0A0G2JGD2_MOUSE Protein S100-A4 (Fragment) OS=Mus musculus OX=10090 GN=S100a4 PE=1 SV=1;>sp|P07091|S10A4_MOUSE Protein S100-A4 OS=Mus musculus OX=10090 GN=S100a4 PE=1 SV=1;>tr|Q545V2|Q545V2_MOUSE Protein S100 OS=Mus musculus OX=10090 GN=S100a4 PE=2 SV=1	3	3
A0A0G2JGD2;P07091;Q545V2	S100a4	A0A0G2JGD2;P07091;Q545V2	A0A0G2JGD2_MOUSE;S10A4_MOUSE;Q545V2_MOUSE	Protein S100-A4 (Fragment);Protein S100-A4;Protein S100	TRUE	DC12_INJ / DC12_NON	DC12_INJ	DC12_NON	9	A0A0G2JGD2;P07091;Q545V2	191347	539861	1.4964	1.4964	182.137	2.82137	0	0.00643863	0.0077396	8	0.338633	Mus musculus	;positive regulation of I-kappaB kinase/NF-kappaB signaling;	;RNA binding,actin binding,calcium ion binding,protein binding,identical protein binding,transition metal ion binding,calcium-dependent protein binding,RAGE receptor binding;	;extracellular space,nucleus,neuron projection,perinuclear region of cytoplasm,extracellular exosome;	tr;sp;tr	10090	1;1;2	1	MusMusculus_pUnKB_2021_0824	>tr|A0A0G2JGD2|A0A0G2JGD2_MOUSE Protein S100-A4 (Fragment) OS=Mus musculus OX=10090 GN=S100a4 PE=1 SV=1;>sp|P07091|S10A4_MOUSE Protein S100-A4 OS=Mus musculus OX=10090 GN=S100a4 PE=1 SV=1;>tr|Q545V2|Q545V2_MOUSE Protein S100 OS=Mus musculus OX=10090 GN=S100a4 PE=2 SV=1	3	3
A0A0G2JGD2;P07091;Q545V2	S100a4	A0A0G2JGD2;P07091;Q545V2	A0A0G2JGD2_MOUSE;S10A4_MOUSE;Q545V2_MOUSE	Protein S100-A4 (Fragment);Protein S100-A4;Protein S100	TRUE	DC8_NON / DC12_NON	DC8_NON	DC12_NON	9	A0A0G2JGD2;P07091;Q545V2	191347	508290	1.40946	1.40946	165.638	2.65638	0	0.30556	0.514775	8	0.455829	Mus musculus	;positive regulation of I-kappaB kinase/NF-kappaB signaling;	;RNA binding,actin binding,calcium ion binding,protein binding,identical protein binding,transition metal ion binding,calcium-dependent protein binding,RAGE receptor binding;	;extracellular space,nucleus,neuron projection,perinuclear region of cytoplasm,extracellular exosome;	tr;sp;tr	10090	1;1;2	1	MusMusculus_pUnKB_2021_0824	>tr|A0A0G2JGD2|A0A0G2JGD2_MOUSE Protein S100-A4 (Fragment) OS=Mus musculus OX=10090 GN=S100a4 PE=1 SV=1;>sp|P07091|S10A4_MOUSE Protein S100-A4 OS=Mus musculus OX=10090 GN=S100a4 PE=1 SV=1;>tr|Q545V2|Q545V2_MOUSE Protein S100 OS=Mus musculus OX=10090 GN=S100a4 PE=2 SV=1	3	3
A0A0G2JGD2;P07091;Q545V2	S100a4	A0A0G2JGD2;P07091;Q545V2	A0A0G2JGD2_MOUSE;S10A4_MOUSE;Q545V2_MOUSE	Protein S100-A4 (Fragment);Protein S100-A4;Protein S100	TRUE	DC8_INJ / DC12_INJ	DC8_INJ	DC12_INJ	9	A0A0G2JGD2;P07091;Q545V2	539861	721453	0.418319	0.418319	33.637	1.33637	0	0.173141	0.458146	8	0.163044	Mus musculus	;positive regulation of I-kappaB kinase/NF-kappaB signaling;	;RNA binding,actin binding,calcium ion binding,protein binding,identical protein binding,transition metal ion binding,calcium-dependent protein binding,RAGE receptor binding;	;extracellular space,nucleus,neuron projection,perinuclear region of cytoplasm,extracellular exosome;	tr;sp;tr	10090	1;1;2	1	MusMusculus_pUnKB_2021_0824	>tr|A0A0G2JGD2|A0A0G2JGD2_MOUSE Protein S100-A4 (Fragment) OS=Mus musculus OX=10090 GN=S100a4 PE=1 SV=1;>sp|P07091|S10A4_MOUSE Protein S100-A4 OS=Mus musculus OX=10090 GN=S100a4 PE=1 SV=1;>tr|Q545V2|Q545V2_MOUSE Protein S100 OS=Mus musculus OX=10090 GN=S100a4 PE=2 SV=1	3	3
A0A0G2JGD2;P07091;Q545V2	S100a4	A0A0G2JGD2;P07091;Q545V2	A0A0G2JGD2_MOUSE;S10A4_MOUSE;Q545V2_MOUSE	Protein S100-A4 (Fragment);Protein S100-A4;Protein S100	TRUE	DC8_INJ / DC8_NON	DC8_INJ	DC8_NON	12	A0A0G2JGD2;P07091;Q545V2	508290	721453	0.505254	0.505254	41.9373	1.41937	0	0.0745859	0.047957	11	0.438142	Mus musculus	;positive regulation of I-kappaB kinase/NF-kappaB signaling;	;RNA binding,actin binding,calcium ion binding,protein binding,identical protein binding,transition metal ion binding,calcium-dependent protein binding,RAGE receptor binding;	;extracellular space,nucleus,neuron projection,perinuclear region of cytoplasm,extracellular exosome;	tr;sp;tr	10090	1;1;2	1	MusMusculus_pUnKB_2021_0824	>tr|A0A0G2JGD2|A0A0G2JGD2_MOUSE Protein S100-A4 (Fragment) OS=Mus musculus OX=10090 GN=S100a4 PE=1 SV=1;>sp|P07091|S10A4_MOUSE Protein S100-A4 OS=Mus musculus OX=10090 GN=S100a4 PE=1 SV=1;>tr|Q545V2|Q545V2_MOUSE Protein S100 OS=Mus musculus OX=10090 GN=S100a4 PE=2 SV=1	3	3
A0A0G2JGI9;F8VPN4	Agl	A0A0G2JGI9;F8VPN4	A0A0G2JGI9_MOUSE;F8VPN4_MOUSE	4-alpha-glucanotransferase	TRUE	ND_INJ / ND_NON	ND_INJ	ND_NON	32	A0A0G2JGI9;F8VPN4	104350	133166	0.351802	0.351802	27.6154	1.27615	0	0.845098	0.216836	31	0.319744	Mus musculus	;glycogen metabolic process,glycogen biosynthetic process,glycogen catabolic process,response to nutrient,response to glucocorticoid	;glycogen debranching enzyme activity,4-alpha-glucanotransferase activity,amylo-alpha-1,6-glucosidase activity,protein binding,polysaccharide binding,polyubiquitin binding	;nucleus,cytoplasm,inclusion body,sarcoplasmic reticulum	tr	10090	1	1	MusMusculus_pUnKB_2021_0824	>tr|A0A0G2JGI9|A0A0G2JGI9_MOUSE 4-alpha-glucanotransferase OS=Mus musculus OX=10090 GN=Agl PE=1 SV=1;>tr|F8VPN4|F8VPN4_MOUSE 4-alpha-glucanotransferase OS=Mus musculus OX=10090 GN=Agl PE=1 SV=1	12	12
A0A0G2JGI9;F8VPN4	Agl	A0A0G2JGI9;F8VPN4	A0A0G2JGI9_MOUSE;F8VPN4_MOUSE	4-alpha-glucanotransferase	TRUE	DC12_NON / ND_NON	DC12_NON	ND_NON	24	A0A0G2JGI9;F8VPN4	104350	130824	0.326203	0.326203	25.371	1.25371	0	0.745151	0.713657	23	0.444243	Mus musculus	;glycogen metabolic process,glycogen biosynthetic process,glycogen catabolic process,response to nutrient,response to glucocorticoid	;glycogen debranching enzyme activity,4-alpha-glucanotransferase activity,amylo-alpha-1,6-glucosidase activity,protein binding,polysaccharide binding,polyubiquitin binding	;nucleus,cytoplasm,inclusion body,sarcoplasmic reticulum	tr	10090	1	1	MusMusculus_pUnKB_2021_0824	>tr|A0A0G2JGI9|A0A0G2JGI9_MOUSE 4-alpha-glucanotransferase OS=Mus musculus OX=10090 GN=Agl PE=1 SV=1;>tr|F8VPN4|F8VPN4_MOUSE 4-alpha-glucanotransferase OS=Mus musculus OX=10090 GN=Agl PE=1 SV=1	12	12
A0A0G2JGI9;F8VPN4	Agl	A0A0G2JGI9;F8VPN4	A0A0G2JGI9_MOUSE;F8VPN4_MOUSE	4-alpha-glucanotransferase	TRUE	DC8_NON / ND_NON	DC8_NON	ND_NON	32	A0A0G2JGI9;F8VPN4	104350	95859.6	-0.122433	0.122433	-8.13628	0.918637	0	0.483298	0.437102	31	0.200116	Mus musculus	;glycogen metabolic process,glycogen biosynthetic process,glycogen catabolic process,response to nutrient,response to glucocorticoid	;glycogen debranching enzyme activity,4-alpha-glucanotransferase activity,amylo-alpha-1,6-glucosidase activity,protein binding,polysaccharide binding,polyubiquitin binding	;nucleus,cytoplasm,inclusion body,sarcoplasmic reticulum	tr	10090	1	1	MusMusculus_pUnKB_2021_0824	>tr|A0A0G2JGI9|A0A0G2JGI9_MOUSE 4-alpha-glucanotransferase OS=Mus musculus OX=10090 GN=Agl PE=1 SV=1;>tr|F8VPN4|F8VPN4_MOUSE 4-alpha-glucanotransferase OS=Mus musculus OX=10090 GN=Agl PE=1 SV=1	12	12
A0A0G2JGI9;F8VPN4	Agl	A0A0G2JGI9;F8VPN4	A0A0G2JGI9_MOUSE;F8VPN4_MOUSE	4-alpha-glucanotransferase	TRUE	DC12_INJ / ND_INJ	DC12_INJ	ND_INJ	24	A0A0G2JGI9;F8VPN4	133166	141591	0.0884951	0.0884951	6.32605	1.06326	0	0.922125	0.491449	23	0.497623	Mus musculus	;glycogen metabolic process,glycogen biosynthetic process,glycogen catabolic process,response to nutrient,response to glucocorticoid	;glycogen debranching enzyme activity,4-alpha-glucanotransferase activity,amylo-alpha-1,6-glucosidase activity,protein binding,polysaccharide binding,polyubiquitin binding	;nucleus,cytoplasm,inclusion body,sarcoplasmic reticulum	tr	10090	1	1	MusMusculus_pUnKB_2021_0824	>tr|A0A0G2JGI9|A0A0G2JGI9_MOUSE 4-alpha-glucanotransferase OS=Mus musculus OX=10090 GN=Agl PE=1 SV=1;>tr|F8VPN4|F8VPN4_MOUSE 4-alpha-glucanotransferase OS=Mus musculus OX=10090 GN=Agl PE=1 SV=1	12	12
A0A0G2JGI9;F8VPN4	Agl	A0A0G2JGI9;F8VPN4	A0A0G2JGI9_MOUSE;F8VPN4_MOUSE	4-alpha-glucanotransferase	TRUE	DC8_INJ / ND_INJ	DC8_INJ	ND_INJ	32	A0A0G2JGI9;F8VPN4	133166	131213	-0.0213221	0.0213221	-1.46707	0.985329	0	0.313407	0.171426	31	0.27952	Mus musculus	;glycogen metabolic process,glycogen biosynthetic process,glycogen catabolic process,response to nutrient,response to glucocorticoid	;glycogen debranching enzyme activity,4-alpha-glucanotransferase activity,amylo-alpha-1,6-glucosidase activity,protein binding,polysaccharide binding,polyubiquitin binding	;nucleus,cytoplasm,inclusion body,sarcoplasmic reticulum	tr	10090	1	1	MusMusculus_pUnKB_2021_0824	>tr|A0A0G2JGI9|A0A0G2JGI9_MOUSE 4-alpha-glucanotransferase OS=Mus musculus OX=10090 GN=Agl PE=1 SV=1;>tr|F8VPN4|F8VPN4_MOUSE 4-alpha-glucanotransferase OS=Mus musculus OX=10090 GN=Agl PE=1 SV=1	12	12
A0A0G2JGI9;F8VPN4	Agl	A0A0G2JGI9;F8VPN4	A0A0G2JGI9_MOUSE;F8VPN4_MOUSE	4-alpha-glucanotransferase	TRUE	DC12_INJ / DC12_NON	DC12_INJ	DC12_NON	24	A0A0G2JGI9;F8VPN4	130824	141591	0.114094	0.114094	8.22954	1.0823	0	0.849566	0.336365	23	0.657646	Mus musculus	;glycogen metabolic process,glycogen biosynthetic process,glycogen catabolic process,response to nutrient,response to glucocorticoid	;glycogen debranching enzyme activity,4-alpha-glucanotransferase activity,amylo-alpha-1,6-glucosidase activity,protein binding,polysaccharide binding,polyubiquitin binding	;nucleus,cytoplasm,inclusion body,sarcoplasmic reticulum	tr	10090	1	1	MusMusculus_pUnKB_2021_0824	>tr|A0A0G2JGI9|A0A0G2JGI9_MOUSE 4-alpha-glucanotransferase OS=Mus musculus OX=10090 GN=Agl PE=1 SV=1;>tr|F8VPN4|F8VPN4_MOUSE 4-alpha-glucanotransferase OS=Mus musculus OX=10090 GN=Agl PE=1 SV=1	12	12
A0A0G2JGI9;F8VPN4	Agl	A0A0G2JGI9;F8VPN4	A0A0G2JGI9_MOUSE;F8VPN4_MOUSE	4-alpha-glucanotransferase	TRUE	DC8_NON / DC12_NON	DC8_NON	DC12_NON	24	A0A0G2JGI9;F8VPN4	130824	95859.6	-0.448636	0.448636	-26.7265	0.732735	0	0.899192	0.73892	23	0.377723	Mus musculus	;glycogen metabolic process,glycogen biosynthetic process,glycogen catabolic process,response to nutrient,response to glucocorticoid	;glycogen debranching enzyme activity,4-alpha-glucanotransferase activity,amylo-alpha-1,6-glucosidase activity,protein binding,polysaccharide binding,polyubiquitin binding	;nucleus,cytoplasm,inclusion body,sarcoplasmic reticulum	tr	10090	1	1	MusMusculus_pUnKB_2021_0824	>tr|A0A0G2JGI9|A0A0G2JGI9_MOUSE 4-alpha-glucanotransferase OS=Mus musculus OX=10090 GN=Agl PE=1 SV=1;>tr|F8VPN4|F8VPN4_MOUSE 4-alpha-glucanotransferase OS=Mus musculus OX=10090 GN=Agl PE=1 SV=1	12	12
A0A0G2JGI9;F8VPN4	Agl	A0A0G2JGI9;F8VPN4	A0A0G2JGI9_MOUSE;F8VPN4_MOUSE	4-alpha-glucanotransferase	TRUE	DC8_INJ / DC12_INJ	DC8_INJ	DC12_INJ	24	A0A0G2JGI9;F8VPN4	141591	131213	-0.109817	0.109817	-7.32945	0.926705	0	0.956342	0.770918	23	0.458211	Mus musculus	;glycogen metabolic process,glycogen biosynthetic process,glycogen catabolic process,response to nutrient,response to glucocorticoid	;glycogen debranching enzyme activity,4-alpha-glucanotransferase activity,amylo-alpha-1,6-glucosidase activity,protein binding,polysaccharide binding,polyubiquitin binding	;nucleus,cytoplasm,inclusion body,sarcoplasmic reticulum	tr	10090	1	1	MusMusculus_pUnKB_2021_0824	>tr|A0A0G2JGI9|A0A0G2JGI9_MOUSE 4-alpha-glucanotransferase OS=Mus musculus OX=10090 GN=Agl PE=1 SV=1;>tr|F8VPN4|F8VPN4_MOUSE 4-alpha-glucanotransferase OS=Mus musculus OX=10090 GN=Agl PE=1 SV=1	12	12
A0A0G2JGI9;F8VPN4	Agl	A0A0G2JGI9;F8VPN4	A0A0G2JGI9_MOUSE;F8VPN4_MOUSE	4-alpha-glucanotransferase	TRUE	DC8_INJ / DC8_NON	DC8_INJ	DC8_NON	32	A0A0G2JGI9;F8VPN4	95859.6	131213	0.452913	0.452913	36.8801	1.3688	0	0.374704	0.171506	31	0.230323	Mus musculus	;glycogen metabolic process,glycogen biosynthetic process,glycogen catabolic process,response to nutrient,response to glucocorticoid	;glycogen debranching enzyme activity,4-alpha-glucanotransferase activity,amylo-alpha-1,6-glucosidase activity,protein binding,polysaccharide binding,polyubiquitin binding	;nucleus,cytoplasm,inclusion body,sarcoplasmic reticulum	tr	10090	1	1	MusMusculus_pUnKB_2021_0824	>tr|A0A0G2JGI9|A0A0G2JGI9_MOUSE 4-alpha-glucanotransferase OS=Mus musculus OX=10090 GN=Agl PE=1 SV=1;>tr|F8VPN4|F8VPN4_MOUSE 4-alpha-glucanotransferase OS=Mus musculus OX=10090 GN=Agl PE=1 SV=1	12	12
A0A0G2JGL8;Q99PU8	Dhx30	A0A0G2JGL8;Q99PU8	A0A0G2JGL8_MOUSE;DHX30_MOUSE	RNA helicase;ATP-dependent RNA helicase DHX30	TRUE	ND_INJ / ND_NON	ND_INJ	ND_NON	48	A0A0G2JGL8;Q99PU8	143731	140373	-0.0341049	0.0341049	-2.33625	0.976638	0	0.0255386	0.0112971	47	0.311377	Mus musculus	;RNA processing,mitochondrial large ribosomal subunit assembly	;chromatin binding,RNA binding,double-stranded RNA binding,ATP-dependent RNA helicase activity,ATP binding	;cytoplasm,mitochondrion,cytosol,ribonucleoprotein granule,mitochondrial nucleoid	tr;sp	10090	1	1	MusMusculus_pUnKB_2021_0824	>tr|A0A0G2JGL8|A0A0G2JGL8_MOUSE RNA helicase OS=Mus musculus OX=10090 GN=Dhx30 PE=1 SV=1;>sp|Q99PU8|DHX30_MOUSE ATP-dependent RNA helicase DHX30 OS=Mus musculus OX=10090 GN=Dhx30 PE=1 SV=1	15	16
A0A0G2JGL8;Q99PU8	Dhx30	A0A0G2JGL8;Q99PU8	A0A0G2JGL8_MOUSE;DHX30_MOUSE	RNA helicase;ATP-dependent RNA helicase DHX30	TRUE	DC12_NON / ND_NON	DC12_NON	ND_NON	36	A0A0G2JGL8;Q99PU8	143731	154126	0.100737	0.100737	7.23209	1.07232	0	0.347105	0.563504	35	0.355289	Mus musculus	;RNA processing,mitochondrial large ribosomal subunit assembly	;chromatin binding,RNA binding,double-stranded RNA binding,ATP-dependent RNA helicase activity,ATP binding	;cytoplasm,mitochondrion,cytosol,ribonucleoprotein granule,mitochondrial nucleoid	tr;sp	10090	1	1	MusMusculus_pUnKB_2021_0824	>tr|A0A0G2JGL8|A0A0G2JGL8_MOUSE RNA helicase OS=Mus musculus OX=10090 GN=Dhx30 PE=1 SV=1;>sp|Q99PU8|DHX30_MOUSE ATP-dependent RNA helicase DHX30 OS=Mus musculus OX=10090 GN=Dhx30 PE=1 SV=1	15	16
A0A0G2JGL8;Q99PU8	Dhx30	A0A0G2JGL8;Q99PU8	A0A0G2JGL8_MOUSE;DHX30_MOUSE	RNA helicase;ATP-dependent RNA helicase DHX30	TRUE	DC8_NON / ND_NON	DC8_NON	ND_NON	48	A0A0G2JGL8;Q99PU8	143731	208225	0.534776	0.534776	44.8717	1.44872	0	0.051398	0.130508	47	0.270728	Mus musculus	;RNA processing,mitochondrial large ribosomal subunit assembly	;chromatin binding,RNA binding,double-stranded RNA binding,ATP-dependent RNA helicase activity,ATP binding	;cytoplasm,mitochondrion,cytosol,ribonucleoprotein granule,mitochondrial nucleoid	tr;sp	10090	1	1	MusMusculus_pUnKB_2021_0824	>tr|A0A0G2JGL8|A0A0G2JGL8_MOUSE RNA helicase OS=Mus musculus OX=10090 GN=Dhx30 PE=1 SV=1;>sp|Q99PU8|DHX30_MOUSE ATP-dependent RNA helicase DHX30 OS=Mus musculus OX=10090 GN=Dhx30 PE=1 SV=1	15	16
A0A0G2JGL8;Q99PU8	Dhx30	A0A0G2JGL8;Q99PU8	A0A0G2JGL8_MOUSE;DHX30_MOUSE	RNA helicase;ATP-dependent RNA helicase DHX30	TRUE	DC12_INJ / ND_INJ	DC12_INJ	ND_INJ	36	A0A0G2JGL8;Q99PU8	140373	162072	0.207372	0.207372	15.4583	1.15458	0	0.440074	0.319018	35	0.381582	Mus musculus	;RNA processing,mitochondrial large ribosomal subunit assembly	;chromatin binding,RNA binding,double-stranded RNA binding,ATP-dependent RNA helicase activity,ATP binding	;cytoplasm,mitochondrion,cytosol,ribonucleoprotein granule,mitochondrial nucleoid	tr;sp	10090	1	1	MusMusculus_pUnKB_2021_0824	>tr|A0A0G2JGL8|A0A0G2JGL8_MOUSE RNA helicase OS=Mus musculus OX=10090 GN=Dhx30 PE=1 SV=1;>sp|Q99PU8|DHX30_MOUSE ATP-dependent RNA helicase DHX30 OS=Mus musculus OX=10090 GN=Dhx30 PE=1 SV=1	15	16
A0A0G2JGL8;Q99PU8	Dhx30	A0A0G2JGL8;Q99PU8	A0A0G2JGL8_MOUSE;DHX30_MOUSE	RNA helicase;ATP-dependent RNA helicase DHX30	TRUE	DC8_INJ / ND_INJ	DC8_INJ	ND_INJ	48	A0A0G2JGL8;Q99PU8	140373	172769	0.299575	0.299575	23.0782	1.23078	0	0.55457	0.260003	47	0.448995	Mus musculus	;RNA processing,mitochondrial large ribosomal subunit assembly	;chromatin binding,RNA binding,double-stranded RNA binding,ATP-dependent RNA helicase activity,ATP binding	;cytoplasm,mitochondrion,cytosol,ribonucleoprotein granule,mitochondrial nucleoid	tr;sp	10090	1	1	MusMusculus_pUnKB_2021_0824	>tr|A0A0G2JGL8|A0A0G2JGL8_MOUSE RNA helicase OS=Mus musculus OX=10090 GN=Dhx30 PE=1 SV=1;>sp|Q99PU8|DHX30_MOUSE ATP-dependent RNA helicase DHX30 OS=Mus musculus OX=10090 GN=Dhx30 PE=1 SV=1	15	16
A0A0G2JGL8;Q99PU8	Dhx30	A0A0G2JGL8;Q99PU8	A0A0G2JGL8_MOUSE;DHX30_MOUSE	RNA helicase;ATP-dependent RNA helicase DHX30	TRUE	DC12_INJ / DC12_NON	DC12_INJ	DC12_NON	36	A0A0G2JGL8;Q99PU8	154126	162072	0.0725303	0.0725303	5.15594	1.05156	0	0.944636	0.361418	35	0.435047	Mus musculus	;RNA processing,mitochondrial large ribosomal subunit assembly	;chromatin binding,RNA binding,double-stranded RNA binding,ATP-dependent RNA helicase activity,ATP binding	;cytoplasm,mitochondrion,cytosol,ribonucleoprotein granule,mitochondrial nucleoid	tr;sp	10090	1	1	MusMusculus_pUnKB_2021_0824	>tr|A0A0G2JGL8|A0A0G2JGL8_MOUSE RNA helicase OS=Mus musculus OX=10090 GN=Dhx30 PE=1 SV=1;>sp|Q99PU8|DHX30_MOUSE ATP-dependent RNA helicase DHX30 OS=Mus musculus OX=10090 GN=Dhx30 PE=1 SV=1	15	16
A0A0G2JGL8;Q99PU8	Dhx30	A0A0G2JGL8;Q99PU8	A0A0G2JGL8_MOUSE;DHX30_MOUSE	RNA helicase;ATP-dependent RNA helicase DHX30	TRUE	DC8_NON / DC12_NON	DC8_NON	DC12_NON	36	A0A0G2JGL8;Q99PU8	154126	208225	0.434039	0.434039	35.1011	1.35101	0	0.926989	0.743316	35	0.371937	Mus musculus	;RNA processing,mitochondrial large ribosomal subunit assembly	;chromatin binding,RNA binding,double-stranded RNA binding,ATP-dependent RNA helicase activity,ATP binding	;cytoplasm,mitochondrion,cytosol,ribonucleoprotein granule,mitochondrial nucleoid	tr;sp	10090	1	1	MusMusculus_pUnKB_2021_0824	>tr|A0A0G2JGL8|A0A0G2JGL8_MOUSE RNA helicase OS=Mus musculus OX=10090 GN=Dhx30 PE=1 SV=1;>sp|Q99PU8|DHX30_MOUSE ATP-dependent RNA helicase DHX30 OS=Mus musculus OX=10090 GN=Dhx30 PE=1 SV=1	15	16
A0A0G2JGL8;Q99PU8	Dhx30	A0A0G2JGL8;Q99PU8	A0A0G2JGL8_MOUSE;DHX30_MOUSE	RNA helicase;ATP-dependent RNA helicase DHX30	TRUE	DC8_INJ / DC12_INJ	DC8_INJ	DC12_INJ	36	A0A0G2JGL8;Q99PU8	162072	172769	0.0922032	0.0922032	6.59969	1.066	0	0.968706	0.771473	35	0.35487	Mus musculus	;RNA processing,mitochondrial large ribosomal subunit assembly	;chromatin binding,RNA binding,double-stranded RNA binding,ATP-dependent RNA helicase activity,ATP binding	;cytoplasm,mitochondrion,cytosol,ribonucleoprotein granule,mitochondrial nucleoid	tr;sp	10090	1	1	MusMusculus_pUnKB_2021_0824	>tr|A0A0G2JGL8|A0A0G2JGL8_MOUSE RNA helicase OS=Mus musculus OX=10090 GN=Dhx30 PE=1 SV=1;>sp|Q99PU8|DHX30_MOUSE ATP-dependent RNA helicase DHX30 OS=Mus musculus OX=10090 GN=Dhx30 PE=1 SV=1	15	16
A0A0G2JGL8;Q99PU8	Dhx30	A0A0G2JGL8;Q99PU8	A0A0G2JGL8_MOUSE;DHX30_MOUSE	RNA helicase;ATP-dependent RNA helicase DHX30	TRUE	DC8_INJ / DC8_NON	DC8_INJ	DC8_NON	48	A0A0G2JGL8;Q99PU8	208225	172769	-0.269306	0.269306	-17.0281	0.829719	0	0.759186	0.291615	47	0.292744	Mus musculus	;RNA processing,mitochondrial large ribosomal subunit assembly	;chromatin binding,RNA binding,double-stranded RNA binding,ATP-dependent RNA helicase activity,ATP binding	;cytoplasm,mitochondrion,cytosol,ribonucleoprotein granule,mitochondrial nucleoid	tr;sp	10090	1	1	MusMusculus_pUnKB_2021_0824	>tr|A0A0G2JGL8|A0A0G2JGL8_MOUSE RNA helicase OS=Mus musculus OX=10090 GN=Dhx30 PE=1 SV=1;>sp|Q99PU8|DHX30_MOUSE ATP-dependent RNA helicase DHX30 OS=Mus musculus OX=10090 GN=Dhx30 PE=1 SV=1	15	16
A0A0G2JGQ4;P54729;Q3UYM1	Nub1	A0A0G2JGQ4;P54729;Q3UYM1	A0A0G2JGQ4_MOUSE;NUB1_MOUSE;Q3UYM1_MOUSE	NEDD8 ultimate buster 1;NEDD8 ultimate buster 1;Uncharacterized protein	TRUE	ND_INJ / ND_NON	ND_INJ	ND_NON	28	A0A0G2JGQ4;P54729;Q3UYM1	77671	133477	0.781139	0.781139	71.8487	1.71849	0	0.00182829	0.00114149	27	0.257072	Mus musculus	;ubiquitin-dependent protein catabolic process,protein ubiquitination,positive regulation of proteasomal ubiquitin-dependent protein catabolic process;	;molecular_function;	;nucleus,nucleolus,cytosol;	tr;sp;tr	10090	1	1;2;1	MusMusculus_pUnKB_2021_0824	>tr|A0A0G2JGQ4|A0A0G2JGQ4_MOUSE NEDD8 ultimate buster 1 OS=Mus musculus OX=10090 GN=Nub1 PE=1 SV=1;>sp|P54729|NUB1_MOUSE NEDD8 ultimate buster 1 OS=Mus musculus OX=10090 GN=Nub1 PE=1 SV=2;>tr|Q3UYM1|Q3UYM1_MOUSE Uncharacterized protein OS=Mus musculus OX=10090 GN=Nub1 PE=1 SV=1	9	10
A0A0G2JGQ4;P54729;Q3UYM1	Nub1	A0A0G2JGQ4;P54729;Q3UYM1	A0A0G2JGQ4_MOUSE;NUB1_MOUSE;Q3UYM1_MOUSE	NEDD8 ultimate buster 1;NEDD8 ultimate buster 1;Uncharacterized protein	TRUE	DC12_NON / ND_NON	DC12_NON	ND_NON	21	A0A0G2JGQ4;P54729;Q3UYM1	77671	85909.6	0.145443	0.145443	10.607	1.10607	0	0.73548	0.712669	20	0.305828	Mus musculus	;ubiquitin-dependent protein catabolic process,protein ubiquitination,positive regulation of proteasomal ubiquitin-dependent protein catabolic process;	;molecular_function;	;nucleus,nucleolus,cytosol;	tr;sp;tr	10090	1	1;2;1	MusMusculus_pUnKB_2021_0824	>tr|A0A0G2JGQ4|A0A0G2JGQ4_MOUSE NEDD8 ultimate buster 1 OS=Mus musculus OX=10090 GN=Nub1 PE=1 SV=1;>sp|P54729|NUB1_MOUSE NEDD8 ultimate buster 1 OS=Mus musculus OX=10090 GN=Nub1 PE=1 SV=2;>tr|Q3UYM1|Q3UYM1_MOUSE Uncharacterized protein OS=Mus musculus OX=10090 GN=Nub1 PE=1 SV=1	9	10
A0A0G2JGQ4;P54729;Q3UYM1	Nub1	A0A0G2JGQ4;P54729;Q3UYM1	A0A0G2JGQ4_MOUSE;NUB1_MOUSE;Q3UYM1_MOUSE	NEDD8 ultimate buster 1;NEDD8 ultimate buster 1;Uncharacterized protein	TRUE	DC8_NON / ND_NON	DC8_NON	ND_NON	28	A0A0G2JGQ4;P54729;Q3UYM1	77671	70585.8	-0.137998	0.137998	-9.12207	0.908779	0	0.973937	0.60885	27	0.307164	Mus musculus	;ubiquitin-dependent protein catabolic process,protein ubiquitination,positive regulation of proteasomal ubiquitin-dependent protein catabolic process;	;molecular_function;	;nucleus,nucleolus,cytosol;	tr;sp;tr	10090	1	1;2;1	MusMusculus_pUnKB_2021_0824	>tr|A0A0G2JGQ4|A0A0G2JGQ4_MOUSE NEDD8 ultimate buster 1 OS=Mus musculus OX=10090 GN=Nub1 PE=1 SV=1;>sp|P54729|NUB1_MOUSE NEDD8 ultimate buster 1 OS=Mus musculus OX=10090 GN=Nub1 PE=1 SV=2;>tr|Q3UYM1|Q3UYM1_MOUSE Uncharacterized protein OS=Mus musculus OX=10090 GN=Nub1 PE=1 SV=1	9	10
A0A0G2JGQ4;P54729;Q3UYM1	Nub1	A0A0G2JGQ4;P54729;Q3UYM1	A0A0G2JGQ4_MOUSE;NUB1_MOUSE;Q3UYM1_MOUSE	NEDD8 ultimate buster 1;NEDD8 ultimate buster 1;Uncharacterized protein	TRUE	DC12_INJ / ND_INJ	DC12_INJ	ND_INJ	21	A0A0G2JGQ4;P54729;Q3UYM1	133477	106025	-0.332188	0.332188	-20.5669	0.794331	0	0.228458	0.217931	20	0.219493	Mus musculus	;ubiquitin-dependent protein catabolic process,protein ubiquitination,positive regulation of proteasomal ubiquitin-dependent protein catabolic process;	;molecular_function;	;nucleus,nucleolus,cytosol;	tr;sp;tr	10090	1	1;2;1	MusMusculus_pUnKB_2021_0824	>tr|A0A0G2JGQ4|A0A0G2JGQ4_MOUSE NEDD8 ultimate buster 1 OS=Mus musculus OX=10090 GN=Nub1 PE=1 SV=1;>sp|P54729|NUB1_MOUSE NEDD8 ultimate buster 1 OS=Mus musculus OX=10090 GN=Nub1 PE=1 SV=2;>tr|Q3UYM1|Q3UYM1_MOUSE Uncharacterized protein OS=Mus musculus OX=10090 GN=Nub1 PE=1 SV=1	9	10
A0A0G2JGQ4;P54729;Q3UYM1	Nub1	A0A0G2JGQ4;P54729;Q3UYM1	A0A0G2JGQ4_MOUSE;NUB1_MOUSE;Q3UYM1_MOUSE	NEDD8 ultimate buster 1;NEDD8 ultimate buster 1;Uncharacterized protein	TRUE	DC8_INJ / ND_INJ	DC8_INJ	ND_INJ	28	A0A0G2JGQ4;P54729;Q3UYM1	133477	108474	-0.299233	0.299233	-18.7316	0.812684	0	0.0259469	0.0252344	27	0.17283	Mus musculus	;ubiquitin-dependent protein catabolic process,protein ubiquitination,positive regulation of proteasomal ubiquitin-dependent protein catabolic process;	;molecular_function;	;nucleus,nucleolus,cytosol;	tr;sp;tr	10090	1	1;2;1	MusMusculus_pUnKB_2021_0824	>tr|A0A0G2JGQ4|A0A0G2JGQ4_MOUSE NEDD8 ultimate buster 1 OS=Mus musculus OX=10090 GN=Nub1 PE=1 SV=1;>sp|P54729|NUB1_MOUSE NEDD8 ultimate buster 1 OS=Mus musculus OX=10090 GN=Nub1 PE=1 SV=2;>tr|Q3UYM1|Q3UYM1_MOUSE Uncharacterized protein OS=Mus musculus OX=10090 GN=Nub1 PE=1 SV=1	9	10
A0A0G2JGQ4;P54729;Q3UYM1	Nub1	A0A0G2JGQ4;P54729;Q3UYM1	A0A0G2JGQ4_MOUSE;NUB1_MOUSE;Q3UYM1_MOUSE	NEDD8 ultimate buster 1;NEDD8 ultimate buster 1;Uncharacterized protein	TRUE	DC12_INJ / DC12_NON	DC12_INJ	DC12_NON	21	A0A0G2JGQ4;P54729;Q3UYM1	85909.6	106025	0.303507	0.303507	23.4141	1.23414	0	0.167819	0.100458	20	0.336417	Mus musculus	;ubiquitin-dependent protein catabolic process,protein ubiquitination,positive regulation of proteasomal ubiquitin-dependent protein catabolic process;	;molecular_function;	;nucleus,nucleolus,cytosol;	tr;sp;tr	10090	1	1;2;1	MusMusculus_pUnKB_2021_0824	>tr|A0A0G2JGQ4|A0A0G2JGQ4_MOUSE NEDD8 ultimate buster 1 OS=Mus musculus OX=10090 GN=Nub1 PE=1 SV=1;>sp|P54729|NUB1_MOUSE NEDD8 ultimate buster 1 OS=Mus musculus OX=10090 GN=Nub1 PE=1 SV=2;>tr|Q3UYM1|Q3UYM1_MOUSE Uncharacterized protein OS=Mus musculus OX=10090 GN=Nub1 PE=1 SV=1	9	10
A0A0G2JGQ4;P54729;Q3UYM1	Nub1	A0A0G2JGQ4;P54729;Q3UYM1	A0A0G2JGQ4_MOUSE;NUB1_MOUSE;Q3UYM1_MOUSE	NEDD8 ultimate buster 1;NEDD8 ultimate buster 1;Uncharacterized protein	TRUE	DC8_NON / DC12_NON	DC8_NON	DC12_NON	21	A0A0G2JGQ4;P54729;Q3UYM1	85909.6	70585.8	-0.283441	0.283441	-17.8371	0.821629	0	0.993456	0.756642	20	0.414101	Mus musculus	;ubiquitin-dependent protein catabolic process,protein ubiquitination,positive regulation of proteasomal ubiquitin-dependent protein catabolic process;	;molecular_function;	;nucleus,nucleolus,cytosol;	tr;sp;tr	10090	1	1;2;1	MusMusculus_pUnKB_2021_0824	>tr|A0A0G2JGQ4|A0A0G2JGQ4_MOUSE NEDD8 ultimate buster 1 OS=Mus musculus OX=10090 GN=Nub1 PE=1 SV=1;>sp|P54729|NUB1_MOUSE NEDD8 ultimate buster 1 OS=Mus musculus OX=10090 GN=Nub1 PE=1 SV=2;>tr|Q3UYM1|Q3UYM1_MOUSE Uncharacterized protein OS=Mus musculus OX=10090 GN=Nub1 PE=1 SV=1	9	10
A0A0G2JGQ4;P54729;Q3UYM1	Nub1	A0A0G2JGQ4;P54729;Q3UYM1	A0A0G2JGQ4_MOUSE;NUB1_MOUSE;Q3UYM1_MOUSE	NEDD8 ultimate buster 1;NEDD8 ultimate buster 1;Uncharacterized protein	TRUE	DC8_INJ / DC12_INJ	DC8_INJ	DC12_INJ	21	A0A0G2JGQ4;P54729;Q3UYM1	106025	108474	0.0329548	0.0329548	2.31054	1.02311	0	0.746774	0.71719	20	0.201191	Mus musculus	;ubiquitin-dependent protein catabolic process,protein ubiquitination,positive regulation of proteasomal ubiquitin-dependent protein catabolic process;	;molecular_function;	;nucleus,nucleolus,cytosol;	tr;sp;tr	10090	1	1;2;1	MusMusculus_pUnKB_2021_0824	>tr|A0A0G2JGQ4|A0A0G2JGQ4_MOUSE NEDD8 ultimate buster 1 OS=Mus musculus OX=10090 GN=Nub1 PE=1 SV=1;>sp|P54729|NUB1_MOUSE NEDD8 ultimate buster 1 OS=Mus musculus OX=10090 GN=Nub1 PE=1 SV=2;>tr|Q3UYM1|Q3UYM1_MOUSE Uncharacterized protein OS=Mus musculus OX=10090 GN=Nub1 PE=1 SV=1	9	10
A0A0G2JGQ4;P54729;Q3UYM1	Nub1	A0A0G2JGQ4;P54729;Q3UYM1	A0A0G2JGQ4_MOUSE;NUB1_MOUSE;Q3UYM1_MOUSE	NEDD8 ultimate buster 1;NEDD8 ultimate buster 1;Uncharacterized protein	TRUE	DC8_INJ / DC8_NON	DC8_INJ	DC8_NON	28	A0A0G2JGQ4;P54729;Q3UYM1	70585.8	108474	0.619904	0.619904	53.6772	1.53677	0	0.0682852	0.0448814	27	0.258607	Mus musculus	;ubiquitin-dependent protein catabolic process,protein ubiquitination,positive regulation of proteasomal ubiquitin-dependent protein catabolic process;	;molecular_function;	;nucleus,nucleolus,cytosol;	tr;sp;tr	10090	1	1;2;1	MusMusculus_pUnKB_2021_0824	>tr|A0A0G2JGQ4|A0A0G2JGQ4_MOUSE NEDD8 ultimate buster 1 OS=Mus musculus OX=10090 GN=Nub1 PE=1 SV=1;>sp|P54729|NUB1_MOUSE NEDD8 ultimate buster 1 OS=Mus musculus OX=10090 GN=Nub1 PE=1 SV=2;>tr|Q3UYM1|Q3UYM1_MOUSE Uncharacterized protein OS=Mus musculus OX=10090 GN=Nub1 PE=1 SV=1	9	10
A0A0G2JGS4;E9Q1T1;E9Q1W0;Q6PHZ2	Camk2d	A0A0G2JGS4;E9Q1T1;E9Q1W0;Q6PHZ2	A0A0G2JGS4_MOUSE;E9Q1T1_MOUSE;E9Q1W0_MOUSE;KCC2D_MOUSE	Calcium/calmodulin-dependent protein kinase;Calcium/calmodulin-dependent protein kinase;Calcium/calmodulin-dependent protein kinase;Calcium/calmodulin-dependent protein kinase type II subunit delta	TRUE	ND_INJ / ND_NON	ND_INJ	ND_NON	36	A0A0G2JGS4;E9Q1T1;E9Q1W0;Q6PHZ2	420410	787886	0.906188	0.906188	87.4088	1.87409	0	3.4851e-07	4.59063e-07	35	0.138596	Mus musculus	;;;G1/S transition of mitotic cell cycle,regulation of sodium ion transport,regulation of membrane depolarization,protein phosphorylation,calcium ion transport,nervous system development,positive regulation of cardiac muscle hypertrophy,peptidyl-serine phosphorylation,peptidyl-threonine phosphorylation,cell differentiation,intracellular signal transduction,protein autophosphorylation,protein oligomerization,relaxation of cardiac muscle,cardiac muscle contraction,regulation of cellular localization,cardiac muscle cell contraction,regulation of relaxation of cardiac muscle,negative regulation of sodium ion transmembrane transport,negative regulation of sodium ion transmembrane transporter activity	;;;protein serine/threonine kinase activity,calmodulin-dependent protein kinase activity,protein binding,calmodulin binding,ATP binding,sodium channel inhibitor activity,titin binding,protein homodimerization activity,ion channel binding	;;;nucleus,cytoplasm,intercalated disc,membrane,sarcoplasmic reticulum,T-tubule,neuromuscular junction,sarcoplasmic reticulum membrane,neuronal cell body,axon initial segment,calcium channel complex	tr;tr;tr;sp	10090	1	1;1;2;1	MusMusculus_pUnKB_2021_0824	>tr|A0A0G2JGS4|A0A0G2JGS4_MOUSE Calcium/calmodulin-dependent protein kinase OS=Mus musculus OX=10090 GN=Camk2d PE=1 SV=1;>tr|E9Q1T1|E9Q1T1_MOUSE Calcium/calmodulin-dependent protein kinase OS=Mus musculus OX=10090 GN=Camk2d PE=1 SV=1;>tr|E9Q1W0|E9Q1W0_MOUSE Calcium/calmodulin-dependent protein kinase OS=Mus musculus OX=10090 GN=Camk2d PE=1 SV=2;>sp|Q6PHZ2|KCC2D_MOUSE Calcium/calmodulin-dependent protein kinase type II subunit delta OS=Mus musculus OX=10090 GN=Camk2d PE=1 SV=1	8	9
A0A0G2JGS4;E9Q1T1;E9Q1W0;Q6PHZ2	Camk2d	A0A0G2JGS4;E9Q1T1;E9Q1W0;Q6PHZ2	A0A0G2JGS4_MOUSE;E9Q1T1_MOUSE;E9Q1W0_MOUSE;KCC2D_MOUSE	Calcium/calmodulin-dependent protein kinase;Calcium/calmodulin-dependent protein kinase;Calcium/calmodulin-dependent protein kinase;Calcium/calmodulin-dependent protein kinase type II subunit delta	TRUE	DC12_NON / ND_NON	DC12_NON	ND_NON	27	A0A0G2JGS4;E9Q1T1;E9Q1W0;Q6PHZ2	420410	416859	-0.0122377	0.0122377	-0.844666	0.991553	0	0.392324	0.585197	26	0.13556	Mus musculus	;;;G1/S transition of mitotic cell cycle,regulation of sodium ion transport,regulation of membrane depolarization,protein phosphorylation,calcium ion transport,nervous system development,positive regulation of cardiac muscle hypertrophy,peptidyl-serine phosphorylation,peptidyl-threonine phosphorylation,cell differentiation,intracellular signal transduction,protein autophosphorylation,protein oligomerization,relaxation of cardiac muscle,cardiac muscle contraction,regulation of cellular localization,cardiac muscle cell contraction,regulation of relaxation of cardiac muscle,negative regulation of sodium ion transmembrane transport,negative regulation of sodium ion transmembrane transporter activity	;;;protein serine/threonine kinase activity,calmodulin-dependent protein kinase activity,protein binding,calmodulin binding,ATP binding,sodium channel inhibitor activity,titin binding,protein homodimerization activity,ion channel binding	;;;nucleus,cytoplasm,intercalated disc,membrane,sarcoplasmic reticulum,T-tubule,neuromuscular junction,sarcoplasmic reticulum membrane,neuronal cell body,axon initial segment,calcium channel complex	tr;tr;tr;sp	10090	1	1;1;2;1	MusMusculus_pUnKB_2021_0824	>tr|A0A0G2JGS4|A0A0G2JGS4_MOUSE Calcium/calmodulin-dependent protein kinase OS=Mus musculus OX=10090 GN=Camk2d PE=1 SV=1;>tr|E9Q1T1|E9Q1T1_MOUSE Calcium/calmodulin-dependent protein kinase OS=Mus musculus OX=10090 GN=Camk2d PE=1 SV=1;>tr|E9Q1W0|E9Q1W0_MOUSE Calcium/calmodulin-dependent protein kinase OS=Mus musculus OX=10090 GN=Camk2d PE=1 SV=2;>sp|Q6PHZ2|KCC2D_MOUSE Calcium/calmodulin-dependent protein kinase type II subunit delta OS=Mus musculus OX=10090 GN=Camk2d PE=1 SV=1	8	9
A0A0G2JGS4;E9Q1T1;E9Q1W0;Q6PHZ2	Camk2d	A0A0G2JGS4;E9Q1T1;E9Q1W0;Q6PHZ2	A0A0G2JGS4_MOUSE;E9Q1T1_MOUSE;E9Q1W0_MOUSE;KCC2D_MOUSE	Calcium/calmodulin-dependent protein kinase;Calcium/calmodulin-dependent protein kinase;Calcium/calmodulin-dependent protein kinase;Calcium/calmodulin-dependent protein kinase type II subunit delta	TRUE	DC8_NON / ND_NON	DC8_NON	ND_NON	36	A0A0G2JGS4;E9Q1T1;E9Q1W0;Q6PHZ2	420410	461744	0.135294	0.135294	9.83167	1.09832	0	0.36597	0.382527	35	0.106102	Mus musculus	;;;G1/S transition of mitotic cell cycle,regulation of sodium ion transport,regulation of membrane depolarization,protein phosphorylation,calcium ion transport,nervous system development,positive regulation of cardiac muscle hypertrophy,peptidyl-serine phosphorylation,peptidyl-threonine phosphorylation,cell differentiation,intracellular signal transduction,protein autophosphorylation,protein oligomerization,relaxation of cardiac muscle,cardiac muscle contraction,regulation of cellular localization,cardiac muscle cell contraction,regulation of relaxation of cardiac muscle,negative regulation of sodium ion transmembrane transport,negative regulation of sodium ion transmembrane transporter activity	;;;protein serine/threonine kinase activity,calmodulin-dependent protein kinase activity,protein binding,calmodulin binding,ATP binding,sodium channel inhibitor activity,titin binding,protein homodimerization activity,ion channel binding	;;;nucleus,cytoplasm,intercalated disc,membrane,sarcoplasmic reticulum,T-tubule,neuromuscular junction,sarcoplasmic reticulum membrane,neuronal cell body,axon initial segment,calcium channel complex	tr;tr;tr;sp	10090	1	1;1;2;1	MusMusculus_pUnKB_2021_0824	>tr|A0A0G2JGS4|A0A0G2JGS4_MOUSE Calcium/calmodulin-dependent protein kinase OS=Mus musculus OX=10090 GN=Camk2d PE=1 SV=1;>tr|E9Q1T1|E9Q1T1_MOUSE Calcium/calmodulin-dependent protein kinase OS=Mus musculus OX=10090 GN=Camk2d PE=1 SV=1;>tr|E9Q1W0|E9Q1W0_MOUSE Calcium/calmodulin-dependent protein kinase OS=Mus musculus OX=10090 GN=Camk2d PE=1 SV=2;>sp|Q6PHZ2|KCC2D_MOUSE Calcium/calmodulin-dependent protein kinase type II subunit delta OS=Mus musculus OX=10090 GN=Camk2d PE=1 SV=1	8	9
A0A0G2JGS4;E9Q1T1;E9Q1W0;Q6PHZ2	Camk2d	A0A0G2JGS4;E9Q1T1;E9Q1W0;Q6PHZ2	A0A0G2JGS4_MOUSE;E9Q1T1_MOUSE;E9Q1W0_MOUSE;KCC2D_MOUSE	Calcium/calmodulin-dependent protein kinase;Calcium/calmodulin-dependent protein kinase;Calcium/calmodulin-dependent protein kinase;Calcium/calmodulin-dependent protein kinase type II subunit delta	TRUE	DC12_INJ / ND_INJ	DC12_INJ	ND_INJ	27	A0A0G2JGS4;E9Q1T1;E9Q1W0;Q6PHZ2	787886	673360	-0.226608	0.226608	-14.5358	0.854642	0	0.310624	0.261381	26	0.128873	Mus musculus	;;;G1/S transition of mitotic cell cycle,regulation of sodium ion transport,regulation of membrane depolarization,protein phosphorylation,calcium ion transport,nervous system development,positive regulation of cardiac muscle hypertrophy,peptidyl-serine phosphorylation,peptidyl-threonine phosphorylation,cell differentiation,intracellular signal transduction,protein autophosphorylation,protein oligomerization,relaxation of cardiac muscle,cardiac muscle contraction,regulation of cellular localization,cardiac muscle cell contraction,regulation of relaxation of cardiac muscle,negative regulation of sodium ion transmembrane transport,negative regulation of sodium ion transmembrane transporter activity	;;;protein serine/threonine kinase activity,calmodulin-dependent protein kinase activity,protein binding,calmodulin binding,ATP binding,sodium channel inhibitor activity,titin binding,protein homodimerization activity,ion channel binding	;;;nucleus,cytoplasm,intercalated disc,membrane,sarcoplasmic reticulum,T-tubule,neuromuscular junction,sarcoplasmic reticulum membrane,neuronal cell body,axon initial segment,calcium channel complex	tr;tr;tr;sp	10090	1	1;1;2;1	MusMusculus_pUnKB_2021_0824	>tr|A0A0G2JGS4|A0A0G2JGS4_MOUSE Calcium/calmodulin-dependent protein kinase OS=Mus musculus OX=10090 GN=Camk2d PE=1 SV=1;>tr|E9Q1T1|E9Q1T1_MOUSE Calcium/calmodulin-dependent protein kinase OS=Mus musculus OX=10090 GN=Camk2d PE=1 SV=1;>tr|E9Q1W0|E9Q1W0_MOUSE Calcium/calmodulin-dependent protein kinase OS=Mus musculus OX=10090 GN=Camk2d PE=1 SV=2;>sp|Q6PHZ2|KCC2D_MOUSE Calcium/calmodulin-dependent protein kinase type II subunit delta OS=Mus musculus OX=10090 GN=Camk2d PE=1 SV=1	8	9
A0A0G2JGS4;E9Q1T1;E9Q1W0;Q6PHZ2	Camk2d	A0A0G2JGS4;E9Q1T1;E9Q1W0;Q6PHZ2	A0A0G2JGS4_MOUSE;E9Q1T1_MOUSE;E9Q1W0_MOUSE;KCC2D_MOUSE	Calcium/calmodulin-dependent protein kinase;Calcium/calmodulin-dependent protein kinase;Calcium/calmodulin-dependent protein kinase;Calcium/calmodulin-dependent protein kinase type II subunit delta	TRUE	DC8_INJ / ND_INJ	DC8_INJ	ND_INJ	36	A0A0G2JGS4;E9Q1T1;E9Q1W0;Q6PHZ2	787886	615892	-0.355308	0.355308	-21.8297	0.781703	0	0.0239181	0.02382	35	0.136565	Mus musculus	;;;G1/S transition of mitotic cell cycle,regulation of sodium ion transport,regulation of membrane depolarization,protein phosphorylation,calcium ion transport,nervous system development,positive regulation of cardiac muscle hypertrophy,peptidyl-serine phosphorylation,peptidyl-threonine phosphorylation,cell differentiation,intracellular signal transduction,protein autophosphorylation,protein oligomerization,relaxation of cardiac muscle,cardiac muscle contraction,regulation of cellular localization,cardiac muscle cell contraction,regulation of relaxation of cardiac muscle,negative regulation of sodium ion transmembrane transport,negative regulation of sodium ion transmembrane transporter activity	;;;protein serine/threonine kinase activity,calmodulin-dependent protein kinase activity,protein binding,calmodulin binding,ATP binding,sodium channel inhibitor activity,titin binding,protein homodimerization activity,ion channel binding	;;;nucleus,cytoplasm,intercalated disc,membrane,sarcoplasmic reticulum,T-tubule,neuromuscular junction,sarcoplasmic reticulum membrane,neuronal cell body,axon initial segment,calcium channel complex	tr;tr;tr;sp	10090	1	1;1;2;1	MusMusculus_pUnKB_2021_0824	>tr|A0A0G2JGS4|A0A0G2JGS4_MOUSE Calcium/calmodulin-dependent protein kinase OS=Mus musculus OX=10090 GN=Camk2d PE=1 SV=1;>tr|E9Q1T1|E9Q1T1_MOUSE Calcium/calmodulin-dependent protein kinase OS=Mus musculus OX=10090 GN=Camk2d PE=1 SV=1;>tr|E9Q1W0|E9Q1W0_MOUSE Calcium/calmodulin-dependent protein kinase OS=Mus musculus OX=10090 GN=Camk2d PE=1 SV=2;>sp|Q6PHZ2|KCC2D_MOUSE Calcium/calmodulin-dependent protein kinase type II subunit delta OS=Mus musculus OX=10090 GN=Camk2d PE=1 SV=1	8	9
A0A0G2JGS4;E9Q1T1;E9Q1W0;Q6PHZ2	Camk2d	A0A0G2JGS4;E9Q1T1;E9Q1W0;Q6PHZ2	A0A0G2JGS4_MOUSE;E9Q1T1_MOUSE;E9Q1W0_MOUSE;KCC2D_MOUSE	Calcium/calmodulin-dependent protein kinase;Calcium/calmodulin-dependent protein kinase;Calcium/calmodulin-dependent protein kinase;Calcium/calmodulin-dependent protein kinase type II subunit delta	TRUE	DC12_INJ / DC12_NON	DC12_INJ	DC12_NON	27	A0A0G2JGS4;E9Q1T1;E9Q1W0;Q6PHZ2	416859	673360	0.691819	0.691819	61.5318	1.61532	0	0.000191386	0.000382772	26	0.143166	Mus musculus	;;;G1/S transition of mitotic cell cycle,regulation of sodium ion transport,regulation of membrane depolarization,protein phosphorylation,calcium ion transport,nervous system development,positive regulation of cardiac muscle hypertrophy,peptidyl-serine phosphorylation,peptidyl-threonine phosphorylation,cell differentiation,intracellular signal transduction,protein autophosphorylation,protein oligomerization,relaxation of cardiac muscle,cardiac muscle contraction,regulation of cellular localization,cardiac muscle cell contraction,regulation of relaxation of cardiac muscle,negative regulation of sodium ion transmembrane transport,negative regulation of sodium ion transmembrane transporter activity	;;;protein serine/threonine kinase activity,calmodulin-dependent protein kinase activity,protein binding,calmodulin binding,ATP binding,sodium channel inhibitor activity,titin binding,protein homodimerization activity,ion channel binding	;;;nucleus,cytoplasm,intercalated disc,membrane,sarcoplasmic reticulum,T-tubule,neuromuscular junction,sarcoplasmic reticulum membrane,neuronal cell body,axon initial segment,calcium channel complex	tr;tr;tr;sp	10090	1	1;1;2;1	MusMusculus_pUnKB_2021_0824	>tr|A0A0G2JGS4|A0A0G2JGS4_MOUSE Calcium/calmodulin-dependent protein kinase OS=Mus musculus OX=10090 GN=Camk2d PE=1 SV=1;>tr|E9Q1T1|E9Q1T1_MOUSE Calcium/calmodulin-dependent protein kinase OS=Mus musculus OX=10090 GN=Camk2d PE=1 SV=1;>tr|E9Q1W0|E9Q1W0_MOUSE Calcium/calmodulin-dependent protein kinase OS=Mus musculus OX=10090 GN=Camk2d PE=1 SV=2;>sp|Q6PHZ2|KCC2D_MOUSE Calcium/calmodulin-dependent protein kinase type II subunit delta OS=Mus musculus OX=10090 GN=Camk2d PE=1 SV=1	8	9
A0A0G2JGS4;E9Q1T1;E9Q1W0;Q6PHZ2	Camk2d	A0A0G2JGS4;E9Q1T1;E9Q1W0;Q6PHZ2	A0A0G2JGS4_MOUSE;E9Q1T1_MOUSE;E9Q1W0_MOUSE;KCC2D_MOUSE	Calcium/calmodulin-dependent protein kinase;Calcium/calmodulin-dependent protein kinase;Calcium/calmodulin-dependent protein kinase;Calcium/calmodulin-dependent protein kinase type II subunit delta	TRUE	DC8_NON / DC12_NON	DC8_NON	DC12_NON	27	A0A0G2JGS4;E9Q1T1;E9Q1W0;Q6PHZ2	416859	461744	0.147532	0.147532	10.7673	1.10767	0	0.741459	0.69811	26	0.141624	Mus musculus	;;;G1/S transition of mitotic cell cycle,regulation of sodium ion transport,regulation of membrane depolarization,protein phosphorylation,calcium ion transport,nervous system development,positive regulation of cardiac muscle hypertrophy,peptidyl-serine phosphorylation,peptidyl-threonine phosphorylation,cell differentiation,intracellular signal transduction,protein autophosphorylation,protein oligomerization,relaxation of cardiac muscle,cardiac muscle contraction,regulation of cellular localization,cardiac muscle cell contraction,regulation of relaxation of cardiac muscle,negative regulation of sodium ion transmembrane transport,negative regulation of sodium ion transmembrane transporter activity	;;;protein serine/threonine kinase activity,calmodulin-dependent protein kinase activity,protein binding,calmodulin binding,ATP binding,sodium channel inhibitor activity,titin binding,protein homodimerization activity,ion channel binding	;;;nucleus,cytoplasm,intercalated disc,membrane,sarcoplasmic reticulum,T-tubule,neuromuscular junction,sarcoplasmic reticulum membrane,neuronal cell body,axon initial segment,calcium channel complex	tr;tr;tr;sp	10090	1	1;1;2;1	MusMusculus_pUnKB_2021_0824	>tr|A0A0G2JGS4|A0A0G2JGS4_MOUSE Calcium/calmodulin-dependent protein kinase OS=Mus musculus OX=10090 GN=Camk2d PE=1 SV=1;>tr|E9Q1T1|E9Q1T1_MOUSE Calcium/calmodulin-dependent protein kinase OS=Mus musculus OX=10090 GN=Camk2d PE=1 SV=1;>tr|E9Q1W0|E9Q1W0_MOUSE Calcium/calmodulin-dependent protein kinase OS=Mus musculus OX=10090 GN=Camk2d PE=1 SV=2;>sp|Q6PHZ2|KCC2D_MOUSE Calcium/calmodulin-dependent protein kinase type II subunit delta OS=Mus musculus OX=10090 GN=Camk2d PE=1 SV=1	8	9
A0A0G2JGS4;E9Q1T1;E9Q1W0;Q6PHZ2	Camk2d	A0A0G2JGS4;E9Q1T1;E9Q1W0;Q6PHZ2	A0A0G2JGS4_MOUSE;E9Q1T1_MOUSE;E9Q1W0_MOUSE;KCC2D_MOUSE	Calcium/calmodulin-dependent protein kinase;Calcium/calmodulin-dependent protein kinase;Calcium/calmodulin-dependent protein kinase;Calcium/calmodulin-dependent protein kinase type II subunit delta	TRUE	DC8_INJ / DC12_INJ	DC8_INJ	DC12_INJ	27	A0A0G2JGS4;E9Q1T1;E9Q1W0;Q6PHZ2	673360	615892	-0.128701	0.128701	-8.53451	0.914655	0	0.0668693	0.308518	26	0.0815979	Mus musculus	;;;G1/S transition of mitotic cell cycle,regulation of sodium ion transport,regulation of membrane depolarization,protein phosphorylation,calcium ion transport,nervous system development,positive regulation of cardiac muscle hypertrophy,peptidyl-serine phosphorylation,peptidyl-threonine phosphorylation,cell differentiation,intracellular signal transduction,protein autophosphorylation,protein oligomerization,relaxation of cardiac muscle,cardiac muscle contraction,regulation of cellular localization,cardiac muscle cell contraction,regulation of relaxation of cardiac muscle,negative regulation of sodium ion transmembrane transport,negative regulation of sodium ion transmembrane transporter activity	;;;protein serine/threonine kinase activity,calmodulin-dependent protein kinase activity,protein binding,calmodulin binding,ATP binding,sodium channel inhibitor activity,titin binding,protein homodimerization activity,ion channel binding	;;;nucleus,cytoplasm,intercalated disc,membrane,sarcoplasmic reticulum,T-tubule,neuromuscular junction,sarcoplasmic reticulum membrane,neuronal cell body,axon initial segment,calcium channel complex	tr;tr;tr;sp	10090	1	1;1;2;1	MusMusculus_pUnKB_2021_0824	>tr|A0A0G2JGS4|A0A0G2JGS4_MOUSE Calcium/calmodulin-dependent protein kinase OS=Mus musculus OX=10090 GN=Camk2d PE=1 SV=1;>tr|E9Q1T1|E9Q1T1_MOUSE Calcium/calmodulin-dependent protein kinase OS=Mus musculus OX=10090 GN=Camk2d PE=1 SV=1;>tr|E9Q1W0|E9Q1W0_MOUSE Calcium/calmodulin-dependent protein kinase OS=Mus musculus OX=10090 GN=Camk2d PE=1 SV=2;>sp|Q6PHZ2|KCC2D_MOUSE Calcium/calmodulin-dependent protein kinase type II subunit delta OS=Mus musculus OX=10090 GN=Camk2d PE=1 SV=1	8	9
A0A0G2JGS4;E9Q1T1;E9Q1W0;Q6PHZ2	Camk2d	A0A0G2JGS4;E9Q1T1;E9Q1W0;Q6PHZ2	A0A0G2JGS4_MOUSE;E9Q1T1_MOUSE;E9Q1W0_MOUSE;KCC2D_MOUSE	Calcium/calmodulin-dependent protein kinase;Calcium/calmodulin-dependent protein kinase;Calcium/calmodulin-dependent protein kinase;Calcium/calmodulin-dependent protein kinase type II subunit delta	TRUE	DC8_INJ / DC8_NON	DC8_INJ	DC8_NON	36	A0A0G2JGS4;E9Q1T1;E9Q1W0;Q6PHZ2	461744	615892	0.415586	0.415586	33.384	1.33384	0	8.51936e-07	2.3694e-06	35	0.0751027	Mus musculus	;;;G1/S transition of mitotic cell cycle,regulation of sodium ion transport,regulation of membrane depolarization,protein phosphorylation,calcium ion transport,nervous system development,positive regulation of cardiac muscle hypertrophy,peptidyl-serine phosphorylation,peptidyl-threonine phosphorylation,cell differentiation,intracellular signal transduction,protein autophosphorylation,protein oligomerization,relaxation of cardiac muscle,cardiac muscle contraction,regulation of cellular localization,cardiac muscle cell contraction,regulation of relaxation of cardiac muscle,negative regulation of sodium ion transmembrane transport,negative regulation of sodium ion transmembrane transporter activity	;;;protein serine/threonine kinase activity,calmodulin-dependent protein kinase activity,protein binding,calmodulin binding,ATP binding,sodium channel inhibitor activity,titin binding,protein homodimerization activity,ion channel binding	;;;nucleus,cytoplasm,intercalated disc,membrane,sarcoplasmic reticulum,T-tubule,neuromuscular junction,sarcoplasmic reticulum membrane,neuronal cell body,axon initial segment,calcium channel complex	tr;tr;tr;sp	10090	1	1;1;2;1	MusMusculus_pUnKB_2021_0824	>tr|A0A0G2JGS4|A0A0G2JGS4_MOUSE Calcium/calmodulin-dependent protein kinase OS=Mus musculus OX=10090 GN=Camk2d PE=1 SV=1;>tr|E9Q1T1|E9Q1T1_MOUSE Calcium/calmodulin-dependent protein kinase OS=Mus musculus OX=10090 GN=Camk2d PE=1 SV=1;>tr|E9Q1W0|E9Q1W0_MOUSE Calcium/calmodulin-dependent protein kinase OS=Mus musculus OX=10090 GN=Camk2d PE=1 SV=2;>sp|Q6PHZ2|KCC2D_MOUSE Calcium/calmodulin-dependent protein kinase type II subunit delta OS=Mus musculus OX=10090 GN=Camk2d PE=1 SV=1	8	9
A0A0H2UH25;Q3UXU7;Q80Z96	Vangl1	A0A0H2UH25;Q3UXU7;Q80Z96	A0A0H2UH25_MOUSE;Q3UXU7_MOUSE;VANG1_MOUSE	Vang-like protein 1;Vang-like protein;Vang-like protein 1	TRUE	ND_INJ / ND_NON	ND_INJ	ND_NON	4	A0A0H2UH25;Q3UXU7;Q80Z96	7527.64	14319.3	0.927695	0.927695	90.2234	1.90223	0	0.325694	0.0984359	3	0.593711	Mus musculus	;;multicellular organism development,pigmentation	;;protein binding	;;integral component of membrane,lateral plasma membrane	tr;tr;sp	10090	1	1;1;2	MusMusculus_pUnKB_2021_0824	>tr|A0A0H2UH25|A0A0H2UH25_MOUSE Vang-like protein 1 OS=Mus musculus OX=10090 GN=Vangl1 PE=1 SV=1;>tr|Q3UXU7|Q3UXU7_MOUSE Vang-like protein OS=Mus musculus OX=10090 GN=Vangl1 PE=1 SV=1;>sp|Q80Z96|VANG1_MOUSE Vang-like protein 1 OS=Mus musculus OX=10090 GN=Vangl1 PE=1 SV=2	2	2
A0A0H2UH25;Q3UXU7;Q80Z96	Vangl1	A0A0H2UH25;Q3UXU7;Q80Z96	A0A0H2UH25_MOUSE;Q3UXU7_MOUSE;VANG1_MOUSE	Vang-like protein 1;Vang-like protein;Vang-like protein 1	TRUE	DC12_NON / ND_NON	DC12_NON	ND_NON	3	A0A0H2UH25;Q3UXU7;Q80Z96	7527.64	9945.51	0.401848	0.401848	32.1199	1.3212	0	0.703099	0.704512	2	0.252734	Mus musculus	;;multicellular organism development,pigmentation	;;protein binding	;;integral component of membrane,lateral plasma membrane	tr;tr;sp	10090	1	1;1;2	MusMusculus_pUnKB_2021_0824	>tr|A0A0H2UH25|A0A0H2UH25_MOUSE Vang-like protein 1 OS=Mus musculus OX=10090 GN=Vangl1 PE=1 SV=1;>tr|Q3UXU7|Q3UXU7_MOUSE Vang-like protein OS=Mus musculus OX=10090 GN=Vangl1 PE=1 SV=1;>sp|Q80Z96|VANG1_MOUSE Vang-like protein 1 OS=Mus musculus OX=10090 GN=Vangl1 PE=1 SV=2	2	2
A0A0H2UH25;Q3UXU7;Q80Z96	Vangl1	A0A0H2UH25;Q3UXU7;Q80Z96	A0A0H2UH25_MOUSE;Q3UXU7_MOUSE;VANG1_MOUSE	Vang-like protein 1;Vang-like protein;Vang-like protein 1	TRUE	DC8_NON / ND_NON	DC8_NON	ND_NON	4	A0A0H2UH25;Q3UXU7;Q80Z96	7527.64	6477.65	-0.216727	0.216727	-13.9485	0.860515	0	0.445291	0.420649	3	0.178274	Mus musculus	;;multicellular organism development,pigmentation	;;protein binding	;;integral component of membrane,lateral plasma membrane	tr;tr;sp	10090	1	1;1;2	MusMusculus_pUnKB_2021_0824	>tr|A0A0H2UH25|A0A0H2UH25_MOUSE Vang-like protein 1 OS=Mus musculus OX=10090 GN=Vangl1 PE=1 SV=1;>tr|Q3UXU7|Q3UXU7_MOUSE Vang-like protein OS=Mus musculus OX=10090 GN=Vangl1 PE=1 SV=1;>sp|Q80Z96|VANG1_MOUSE Vang-like protein 1 OS=Mus musculus OX=10090 GN=Vangl1 PE=1 SV=2	2	2
A0A0H2UH25;Q3UXU7;Q80Z96	Vangl1	A0A0H2UH25;Q3UXU7;Q80Z96	A0A0H2UH25_MOUSE;Q3UXU7_MOUSE;VANG1_MOUSE	Vang-like protein 1;Vang-like protein;Vang-like protein 1	TRUE	DC12_INJ / ND_INJ	DC12_INJ	ND_INJ	3	A0A0H2UH25;Q3UXU7;Q80Z96	14319.3	14162.4	-0.0159011	0.0159011	-1.09613	0.989039	0	0.718313	0.42578	2	0.717911	Mus musculus	;;multicellular organism development,pigmentation	;;protein binding	;;integral component of membrane,lateral plasma membrane	tr;tr;sp	10090	1	1;1;2	MusMusculus_pUnKB_2021_0824	>tr|A0A0H2UH25|A0A0H2UH25_MOUSE Vang-like protein 1 OS=Mus musculus OX=10090 GN=Vangl1 PE=1 SV=1;>tr|Q3UXU7|Q3UXU7_MOUSE Vang-like protein OS=Mus musculus OX=10090 GN=Vangl1 PE=1 SV=1;>sp|Q80Z96|VANG1_MOUSE Vang-like protein 1 OS=Mus musculus OX=10090 GN=Vangl1 PE=1 SV=2	2	2
A0A0H2UH25;Q3UXU7;Q80Z96	Vangl1	A0A0H2UH25;Q3UXU7;Q80Z96	A0A0H2UH25_MOUSE;Q3UXU7_MOUSE;VANG1_MOUSE	Vang-like protein 1;Vang-like protein;Vang-like protein 1	TRUE	DC8_INJ / ND_INJ	DC8_INJ	ND_INJ	4	A0A0H2UH25;Q3UXU7;Q80Z96	14319.3	13273.1	-0.109464	0.109464	-7.30674	0.926933	0	0.909046	0.36551	3	0.5635	Mus musculus	;;multicellular organism development,pigmentation	;;protein binding	;;integral component of membrane,lateral plasma membrane	tr;tr;sp	10090	1	1;1;2	MusMusculus_pUnKB_2021_0824	>tr|A0A0H2UH25|A0A0H2UH25_MOUSE Vang-like protein 1 OS=Mus musculus OX=10090 GN=Vangl1 PE=1 SV=1;>tr|Q3UXU7|Q3UXU7_MOUSE Vang-like protein OS=Mus musculus OX=10090 GN=Vangl1 PE=1 SV=1;>sp|Q80Z96|VANG1_MOUSE Vang-like protein 1 OS=Mus musculus OX=10090 GN=Vangl1 PE=1 SV=2	2	2
A0A0H2UH25;Q3UXU7;Q80Z96	Vangl1	A0A0H2UH25;Q3UXU7;Q80Z96	A0A0H2UH25_MOUSE;Q3UXU7_MOUSE;VANG1_MOUSE	Vang-like protein 1;Vang-like protein;Vang-like protein 1	TRUE	DC12_INJ / DC12_NON	DC12_INJ	DC12_NON	3	A0A0H2UH25;Q3UXU7;Q80Z96	9945.51	14162.4	0.509946	0.509946	42.3997	1.424	0	0.29506	0.154866	2	0.340622	Mus musculus	;;multicellular organism development,pigmentation	;;protein binding	;;integral component of membrane,lateral plasma membrane	tr;tr;sp	10090	1	1;1;2	MusMusculus_pUnKB_2021_0824	>tr|A0A0H2UH25|A0A0H2UH25_MOUSE Vang-like protein 1 OS=Mus musculus OX=10090 GN=Vangl1 PE=1 SV=1;>tr|Q3UXU7|Q3UXU7_MOUSE Vang-like protein OS=Mus musculus OX=10090 GN=Vangl1 PE=1 SV=1;>sp|Q80Z96|VANG1_MOUSE Vang-like protein 1 OS=Mus musculus OX=10090 GN=Vangl1 PE=1 SV=2	2	2
A0A0H2UH25;Q3UXU7;Q80Z96	Vangl1	A0A0H2UH25;Q3UXU7;Q80Z96	A0A0H2UH25_MOUSE;Q3UXU7_MOUSE;VANG1_MOUSE	Vang-like protein 1;Vang-like protein;Vang-like protein 1	TRUE	DC8_NON / DC12_NON	DC8_NON	DC12_NON	3	A0A0H2UH25;Q3UXU7;Q80Z96	9945.51	6477.65	-0.618575	0.618575	-34.8686	0.651314	0	0.0797564	0.342211	2	0.181974	Mus musculus	;;multicellular organism development,pigmentation	;;protein binding	;;integral component of membrane,lateral plasma membrane	tr;tr;sp	10090	1	1;1;2	MusMusculus_pUnKB_2021_0824	>tr|A0A0H2UH25|A0A0H2UH25_MOUSE Vang-like protein 1 OS=Mus musculus OX=10090 GN=Vangl1 PE=1 SV=1;>tr|Q3UXU7|Q3UXU7_MOUSE Vang-like protein OS=Mus musculus OX=10090 GN=Vangl1 PE=1 SV=1;>sp|Q80Z96|VANG1_MOUSE Vang-like protein 1 OS=Mus musculus OX=10090 GN=Vangl1 PE=1 SV=2	2	2
A0A0H2UH25;Q3UXU7;Q80Z96	Vangl1	A0A0H2UH25;Q3UXU7;Q80Z96	A0A0H2UH25_MOUSE;Q3UXU7_MOUSE;VANG1_MOUSE	Vang-like protein 1;Vang-like protein;Vang-like protein 1	TRUE	DC8_INJ / DC12_INJ	DC8_INJ	DC12_INJ	3	A0A0H2UH25;Q3UXU7;Q80Z96	14162.4	13273.1	-0.0935626	0.0935626	-6.27945	0.937206	0	0.972836	0.772353	2	0.202614	Mus musculus	;;multicellular organism development,pigmentation	;;protein binding	;;integral component of membrane,lateral plasma membrane	tr;tr;sp	10090	1	1;1;2	MusMusculus_pUnKB_2021_0824	>tr|A0A0H2UH25|A0A0H2UH25_MOUSE Vang-like protein 1 OS=Mus musculus OX=10090 GN=Vangl1 PE=1 SV=1;>tr|Q3UXU7|Q3UXU7_MOUSE Vang-like protein OS=Mus musculus OX=10090 GN=Vangl1 PE=1 SV=1;>sp|Q80Z96|VANG1_MOUSE Vang-like protein 1 OS=Mus musculus OX=10090 GN=Vangl1 PE=1 SV=2	2	2
A0A0H2UH25;Q3UXU7;Q80Z96	Vangl1	A0A0H2UH25;Q3UXU7;Q80Z96	A0A0H2UH25_MOUSE;Q3UXU7_MOUSE;VANG1_MOUSE	Vang-like protein 1;Vang-like protein;Vang-like protein 1	TRUE	DC8_INJ / DC8_NON	DC8_INJ	DC8_NON	4	A0A0H2UH25;Q3UXU7;Q80Z96	6477.65	13273.1	1.03496	1.03496	104.905	2.04905	0	0.00118587	0.00161119	3	0.188883	Mus musculus	;;multicellular organism development,pigmentation	;;protein binding	;;integral component of membrane,lateral plasma membrane	tr;tr;sp	10090	1	1;1;2	MusMusculus_pUnKB_2021_0824	>tr|A0A0H2UH25|A0A0H2UH25_MOUSE Vang-like protein 1 OS=Mus musculus OX=10090 GN=Vangl1 PE=1 SV=1;>tr|Q3UXU7|Q3UXU7_MOUSE Vang-like protein OS=Mus musculus OX=10090 GN=Vangl1 PE=1 SV=1;>sp|Q80Z96|VANG1_MOUSE Vang-like protein 1 OS=Mus musculus OX=10090 GN=Vangl1 PE=1 SV=2	2	2
A0A0J9YTS4;D3YXN7;Q8BJU2	Tspan9	A0A0J9YTS4;D3YXN7;Q8BJU2	A0A0J9YTS4_MOUSE;D3YXN7_MOUSE;TSN9_MOUSE	Tetraspanin (Fragment);Tetraspanin (Fragment);Tetraspanin-9	TRUE	ND_INJ / ND_NON	ND_INJ	ND_NON	8	A0A0J9YTS4;D3YXN7;Q8BJU2	167801	100373	-0.741383	0.741383	-40.1834	0.598166	0	0.196473	0.0642441	7	0.601353	Mus musculus	;;cell surface receptor signaling pathway	;;molecular_function	;;plasma membrane,integral component of plasma membrane,focal adhesion,membrane,tetraspanin-enriched microdomain	tr;tr;sp	10090	1	1;2;1	MusMusculus_pUnKB_2021_0824	>tr|A0A0J9YTS4|A0A0J9YTS4_MOUSE Tetraspanin (Fragment) OS=Mus musculus OX=10090 GN=Tspan9 PE=1 SV=1;>tr|D3YXN7|D3YXN7_MOUSE Tetraspanin (Fragment) OS=Mus musculus OX=10090 GN=Tspan9 PE=1 SV=2;>sp|Q8BJU2|TSN9_MOUSE Tetraspanin-9 OS=Mus musculus OX=10090 GN=Tspan9 PE=1 SV=1	2	2
A0A0J9YTS4;D3YXN7;Q8BJU2	Tspan9	A0A0J9YTS4;D3YXN7;Q8BJU2	A0A0J9YTS4_MOUSE;D3YXN7_MOUSE;TSN9_MOUSE	Tetraspanin (Fragment);Tetraspanin (Fragment);Tetraspanin-9	TRUE	DC12_NON / ND_NON	DC12_NON	ND_NON	6	A0A0J9YTS4;D3YXN7;Q8BJU2	167801	179292	0.0955662	0.0955662	6.84846	1.06848	0	0.511746	0.636125	5	0.381805	Mus musculus	;;cell surface receptor signaling pathway	;;molecular_function	;;plasma membrane,integral component of plasma membrane,focal adhesion,membrane,tetraspanin-enriched microdomain	tr;tr;sp	10090	1	1;2;1	MusMusculus_pUnKB_2021_0824	>tr|A0A0J9YTS4|A0A0J9YTS4_MOUSE Tetraspanin (Fragment) OS=Mus musculus OX=10090 GN=Tspan9 PE=1 SV=1;>tr|D3YXN7|D3YXN7_MOUSE Tetraspanin (Fragment) OS=Mus musculus OX=10090 GN=Tspan9 PE=1 SV=2;>sp|Q8BJU2|TSN9_MOUSE Tetraspanin-9 OS=Mus musculus OX=10090 GN=Tspan9 PE=1 SV=1	2	2
A0A0J9YTS4;D3YXN7;Q8BJU2	Tspan9	A0A0J9YTS4;D3YXN7;Q8BJU2	A0A0J9YTS4_MOUSE;D3YXN7_MOUSE;TSN9_MOUSE	Tetraspanin (Fragment);Tetraspanin (Fragment);Tetraspanin-9	TRUE	DC8_NON / ND_NON	DC8_NON	ND_NON	8	A0A0J9YTS4;D3YXN7;Q8BJU2	167801	157718	-0.0894043	0.0894043	-6.00893	0.939911	0	0.958495	0.605252	7	0.259259	Mus musculus	;;cell surface receptor signaling pathway	;;molecular_function	;;plasma membrane,integral component of plasma membrane,focal adhesion,membrane,tetraspanin-enriched microdomain	tr;tr;sp	10090	1	1;2;1	MusMusculus_pUnKB_2021_0824	>tr|A0A0J9YTS4|A0A0J9YTS4_MOUSE Tetraspanin (Fragment) OS=Mus musculus OX=10090 GN=Tspan9 PE=1 SV=1;>tr|D3YXN7|D3YXN7_MOUSE Tetraspanin (Fragment) OS=Mus musculus OX=10090 GN=Tspan9 PE=1 SV=2;>sp|Q8BJU2|TSN9_MOUSE Tetraspanin-9 OS=Mus musculus OX=10090 GN=Tspan9 PE=1 SV=1	2	2
A0A0J9YTS4;D3YXN7;Q8BJU2	Tspan9	A0A0J9YTS4;D3YXN7;Q8BJU2	A0A0J9YTS4_MOUSE;D3YXN7_MOUSE;TSN9_MOUSE	Tetraspanin (Fragment);Tetraspanin (Fragment);Tetraspanin-9	TRUE	DC12_INJ / ND_INJ	DC12_INJ	ND_INJ	6	A0A0J9YTS4;D3YXN7;Q8BJU2	100373	124766	0.313859	0.313859	24.3028	1.24303	0	0.312962	0.262218	5	0.554642	Mus musculus	;;cell surface receptor signaling pathway	;;molecular_function	;;plasma membrane,integral component of plasma membrane,focal adhesion,membrane,tetraspanin-enriched microdomain	tr;tr;sp	10090	1	1;2;1	MusMusculus_pUnKB_2021_0824	>tr|A0A0J9YTS4|A0A0J9YTS4_MOUSE Tetraspanin (Fragment) OS=Mus musculus OX=10090 GN=Tspan9 PE=1 SV=1;>tr|D3YXN7|D3YXN7_MOUSE Tetraspanin (Fragment) OS=Mus musculus OX=10090 GN=Tspan9 PE=1 SV=2;>sp|Q8BJU2|TSN9_MOUSE Tetraspanin-9 OS=Mus musculus OX=10090 GN=Tspan9 PE=1 SV=1	2	2
A0A0J9YTS4;D3YXN7;Q8BJU2	Tspan9	A0A0J9YTS4;D3YXN7;Q8BJU2	A0A0J9YTS4_MOUSE;D3YXN7_MOUSE;TSN9_MOUSE	Tetraspanin (Fragment);Tetraspanin (Fragment);Tetraspanin-9	TRUE	DC8_INJ / ND_INJ	DC8_INJ	ND_INJ	8	A0A0J9YTS4;D3YXN7;Q8BJU2	100373	124737	0.313521	0.313521	24.2737	1.24274	0	0.351285	0.186795	7	0.497249	Mus musculus	;;cell surface receptor signaling pathway	;;molecular_function	;;plasma membrane,integral component of plasma membrane,focal adhesion,membrane,tetraspanin-enriched microdomain	tr;tr;sp	10090	1	1;2;1	MusMusculus_pUnKB_2021_0824	>tr|A0A0J9YTS4|A0A0J9YTS4_MOUSE Tetraspanin (Fragment) OS=Mus musculus OX=10090 GN=Tspan9 PE=1 SV=1;>tr|D3YXN7|D3YXN7_MOUSE Tetraspanin (Fragment) OS=Mus musculus OX=10090 GN=Tspan9 PE=1 SV=2;>sp|Q8BJU2|TSN9_MOUSE Tetraspanin-9 OS=Mus musculus OX=10090 GN=Tspan9 PE=1 SV=1	2	2
A0A0J9YTS4;D3YXN7;Q8BJU2	Tspan9	A0A0J9YTS4;D3YXN7;Q8BJU2	A0A0J9YTS4_MOUSE;D3YXN7_MOUSE;TSN9_MOUSE	Tetraspanin (Fragment);Tetraspanin (Fragment);Tetraspanin-9	TRUE	DC12_INJ / DC12_NON	DC12_INJ	DC12_NON	6	A0A0J9YTS4;D3YXN7;Q8BJU2	179292	124766	-0.52309	0.52309	-30.412	0.69588	0	0.00189797	0.00278233	5	0.0875896	Mus musculus	;;cell surface receptor signaling pathway	;;molecular_function	;;plasma membrane,integral component of plasma membrane,focal adhesion,membrane,tetraspanin-enriched microdomain	tr;tr;sp	10090	1	1;2;1	MusMusculus_pUnKB_2021_0824	>tr|A0A0J9YTS4|A0A0J9YTS4_MOUSE Tetraspanin (Fragment) OS=Mus musculus OX=10090 GN=Tspan9 PE=1 SV=1;>tr|D3YXN7|D3YXN7_MOUSE Tetraspanin (Fragment) OS=Mus musculus OX=10090 GN=Tspan9 PE=1 SV=2;>sp|Q8BJU2|TSN9_MOUSE Tetraspanin-9 OS=Mus musculus OX=10090 GN=Tspan9 PE=1 SV=1	2	2
A0A0J9YTS4;D3YXN7;Q8BJU2	Tspan9	A0A0J9YTS4;D3YXN7;Q8BJU2	A0A0J9YTS4_MOUSE;D3YXN7_MOUSE;TSN9_MOUSE	Tetraspanin (Fragment);Tetraspanin (Fragment);Tetraspanin-9	TRUE	DC8_NON / DC12_NON	DC8_NON	DC12_NON	6	A0A0J9YTS4;D3YXN7;Q8BJU2	179292	157718	-0.18497	0.18497	-12.0333	0.879667	0	0.206994	0.464315	5	0.170366	Mus musculus	;;cell surface receptor signaling pathway	;;molecular_function	;;plasma membrane,integral component of plasma membrane,focal adhesion,membrane,tetraspanin-enriched microdomain	tr;tr;sp	10090	1	1;2;1	MusMusculus_pUnKB_2021_0824	>tr|A0A0J9YTS4|A0A0J9YTS4_MOUSE Tetraspanin (Fragment) OS=Mus musculus OX=10090 GN=Tspan9 PE=1 SV=1;>tr|D3YXN7|D3YXN7_MOUSE Tetraspanin (Fragment) OS=Mus musculus OX=10090 GN=Tspan9 PE=1 SV=2;>sp|Q8BJU2|TSN9_MOUSE Tetraspanin-9 OS=Mus musculus OX=10090 GN=Tspan9 PE=1 SV=1	2	2
A0A0J9YTS4;D3YXN7;Q8BJU2	Tspan9	A0A0J9YTS4;D3YXN7;Q8BJU2	A0A0J9YTS4_MOUSE;D3YXN7_MOUSE;TSN9_MOUSE	Tetraspanin (Fragment);Tetraspanin (Fragment);Tetraspanin-9	TRUE	DC8_INJ / DC12_INJ	DC8_INJ	DC12_INJ	6	A0A0J9YTS4;D3YXN7;Q8BJU2	124766	124737	-0.000337631	0.000337631	-0.0234001	0.999766	0	0.75388	0.720346	5	0.222737	Mus musculus	;;cell surface receptor signaling pathway	;;molecular_function	;;plasma membrane,integral component of plasma membrane,focal adhesion,membrane,tetraspanin-enriched microdomain	tr;tr;sp	10090	1	1;2;1	MusMusculus_pUnKB_2021_0824	>tr|A0A0J9YTS4|A0A0J9YTS4_MOUSE Tetraspanin (Fragment) OS=Mus musculus OX=10090 GN=Tspan9 PE=1 SV=1;>tr|D3YXN7|D3YXN7_MOUSE Tetraspanin (Fragment) OS=Mus musculus OX=10090 GN=Tspan9 PE=1 SV=2;>sp|Q8BJU2|TSN9_MOUSE Tetraspanin-9 OS=Mus musculus OX=10090 GN=Tspan9 PE=1 SV=1	2	2
A0A0J9YTS4;D3YXN7;Q8BJU2	Tspan9	A0A0J9YTS4;D3YXN7;Q8BJU2	A0A0J9YTS4_MOUSE;D3YXN7_MOUSE;TSN9_MOUSE	Tetraspanin (Fragment);Tetraspanin (Fragment);Tetraspanin-9	TRUE	DC8_INJ / DC8_NON	DC8_INJ	DC8_NON	8	A0A0J9YTS4;D3YXN7;Q8BJU2	157718	124737	-0.338457	0.338457	-20.9113	0.790887	0	0.0280181	0.0220984	7	0.126715	Mus musculus	;;cell surface receptor signaling pathway	;;molecular_function	;;plasma membrane,integral component of plasma membrane,focal adhesion,membrane,tetraspanin-enriched microdomain	tr;tr;sp	10090	1	1;2;1	MusMusculus_pUnKB_2021_0824	>tr|A0A0J9YTS4|A0A0J9YTS4_MOUSE Tetraspanin (Fragment) OS=Mus musculus OX=10090 GN=Tspan9 PE=1 SV=1;>tr|D3YXN7|D3YXN7_MOUSE Tetraspanin (Fragment) OS=Mus musculus OX=10090 GN=Tspan9 PE=1 SV=2;>sp|Q8BJU2|TSN9_MOUSE Tetraspanin-9 OS=Mus musculus OX=10090 GN=Tspan9 PE=1 SV=1	2	2
A0A0J9YTW0;Q69Z99	Zfp512;Znf512	A0A0J9YTW0;Q69Z99	A0A0J9YTW0_MOUSE;ZN512_MOUSE	Zinc finger protein 512 (Fragment);Zinc finger protein 512	TRUE	ND_INJ / ND_NON	ND_INJ	ND_NON	8	A0A0J9YTW0;Q69Z99	50552.3	79361.9	0.650671	0.650671	56.9898	1.5699	0	0.00964228	0.0049305	7	0.199645	Mus musculus	;transcription, DNA-templated,regulation of transcription, DNA-templated,biological_process	;DNA binding,metal ion binding	;nucleus	tr;sp	10090	1;2	3;2	MusMusculus_pUnKB_2021_0824	>tr|A0A0J9YTW0|A0A0J9YTW0_MOUSE Zinc finger protein 512 (Fragment) OS=Mus musculus OX=10090 GN=Zfp512 PE=1 SV=3;>sp|Q69Z99|ZN512_MOUSE Zinc finger protein 512 OS=Mus musculus OX=10090 GN=Znf512 PE=2 SV=2	2	2
A0A0J9YTW0;Q69Z99	Zfp512;Znf512	A0A0J9YTW0;Q69Z99	A0A0J9YTW0_MOUSE;ZN512_MOUSE	Zinc finger protein 512 (Fragment);Zinc finger protein 512	TRUE	DC12_NON / ND_NON	DC12_NON	ND_NON	6	A0A0J9YTW0;Q69Z99	50552.3	68118.6	0.430273	0.430273	34.7489	1.34749	0	0.169313	0.443898	5	0.325867	Mus musculus	;transcription, DNA-templated,regulation of transcription, DNA-templated,biological_process	;DNA binding,metal ion binding	;nucleus	tr;sp	10090	1;2	3;2	MusMusculus_pUnKB_2021_0824	>tr|A0A0J9YTW0|A0A0J9YTW0_MOUSE Zinc finger protein 512 (Fragment) OS=Mus musculus OX=10090 GN=Zfp512 PE=1 SV=3;>sp|Q69Z99|ZN512_MOUSE Zinc finger protein 512 OS=Mus musculus OX=10090 GN=Znf512 PE=2 SV=2	2	2
A0A0J9YTW0;Q69Z99	Zfp512;Znf512	A0A0J9YTW0;Q69Z99	A0A0J9YTW0_MOUSE;ZN512_MOUSE	Zinc finger protein 512 (Fragment);Zinc finger protein 512	TRUE	DC8_NON / ND_NON	DC8_NON	ND_NON	8	A0A0J9YTW0;Q69Z99	50552.3	57300.3	0.180768	0.180768	13.3487	1.13349	0	0.505419	0.44748	7	0.321965	Mus musculus	;transcription, DNA-templated,regulation of transcription, DNA-templated,biological_process	;DNA binding,metal ion binding	;nucleus	tr;sp	10090	1;2	3;2	MusMusculus_pUnKB_2021_0824	>tr|A0A0J9YTW0|A0A0J9YTW0_MOUSE Zinc finger protein 512 (Fragment) OS=Mus musculus OX=10090 GN=Zfp512 PE=1 SV=3;>sp|Q69Z99|ZN512_MOUSE Zinc finger protein 512 OS=Mus musculus OX=10090 GN=Znf512 PE=2 SV=2	2	2
A0A0J9YTW0;Q69Z99	Zfp512;Znf512	A0A0J9YTW0;Q69Z99	A0A0J9YTW0_MOUSE;ZN512_MOUSE	Zinc finger protein 512 (Fragment);Zinc finger protein 512	TRUE	DC12_INJ / ND_INJ	DC12_INJ	ND_INJ	6	A0A0J9YTW0;Q69Z99	79361.9	79836.5	0.00860222	0.00860222	0.598041	1.00598	0	0.544184	0.362574	5	0.259124	Mus musculus	;transcription, DNA-templated,regulation of transcription, DNA-templated,biological_process	;DNA binding,metal ion binding	;nucleus	tr;sp	10090	1;2	3;2	MusMusculus_pUnKB_2021_0824	>tr|A0A0J9YTW0|A0A0J9YTW0_MOUSE Zinc finger protein 512 (Fragment) OS=Mus musculus OX=10090 GN=Zfp512 PE=1 SV=3;>sp|Q69Z99|ZN512_MOUSE Zinc finger protein 512 OS=Mus musculus OX=10090 GN=Znf512 PE=2 SV=2	2	2
A0A0J9YTW0;Q69Z99	Zfp512;Znf512	A0A0J9YTW0;Q69Z99	A0A0J9YTW0_MOUSE;ZN512_MOUSE	Zinc finger protein 512 (Fragment);Zinc finger protein 512	TRUE	DC8_INJ / ND_INJ	DC8_INJ	ND_INJ	8	A0A0J9YTW0;Q69Z99	79361.9	60154.8	-0.399766	0.399766	-24.2019	0.757981	0	0.104116	0.0750941	7	0.176086	Mus musculus	;transcription, DNA-templated,regulation of transcription, DNA-templated,biological_process	;DNA binding,metal ion binding	;nucleus	tr;sp	10090	1;2	3;2	MusMusculus_pUnKB_2021_0824	>tr|A0A0J9YTW0|A0A0J9YTW0_MOUSE Zinc finger protein 512 (Fragment) OS=Mus musculus OX=10090 GN=Zfp512 PE=1 SV=3;>sp|Q69Z99|ZN512_MOUSE Zinc finger protein 512 OS=Mus musculus OX=10090 GN=Znf512 PE=2 SV=2	2	2
A0A0J9YTW0;Q69Z99	Zfp512;Znf512	A0A0J9YTW0;Q69Z99	A0A0J9YTW0_MOUSE;ZN512_MOUSE	Zinc finger protein 512 (Fragment);Zinc finger protein 512	TRUE	DC12_INJ / DC12_NON	DC12_INJ	DC12_NON	6	A0A0J9YTW0;Q69Z99	68118.6	79836.5	0.229	0.229	17.2023	1.17202	0	0.40098	0.195472	5	0.247072	Mus musculus	;transcription, DNA-templated,regulation of transcription, DNA-templated,biological_process	;DNA binding,metal ion binding	;nucleus	tr;sp	10090	1;2	3;2	MusMusculus_pUnKB_2021_0824	>tr|A0A0J9YTW0|A0A0J9YTW0_MOUSE Zinc finger protein 512 (Fragment) OS=Mus musculus OX=10090 GN=Zfp512 PE=1 SV=3;>sp|Q69Z99|ZN512_MOUSE Zinc finger protein 512 OS=Mus musculus OX=10090 GN=Znf512 PE=2 SV=2	2	2
A0A0J9YTW0;Q69Z99	Zfp512;Znf512	A0A0J9YTW0;Q69Z99	A0A0J9YTW0_MOUSE;ZN512_MOUSE	Zinc finger protein 512 (Fragment);Zinc finger protein 512	TRUE	DC8_NON / DC12_NON	DC8_NON	DC12_NON	6	A0A0J9YTW0;Q69Z99	68118.6	57300.3	-0.249505	0.249505	-15.8815	0.841185	0	0.650377	0.668053	5	0.3504	Mus musculus	;transcription, DNA-templated,regulation of transcription, DNA-templated,biological_process	;DNA binding,metal ion binding	;nucleus	tr;sp	10090	1;2	3;2	MusMusculus_pUnKB_2021_0824	>tr|A0A0J9YTW0|A0A0J9YTW0_MOUSE Zinc finger protein 512 (Fragment) OS=Mus musculus OX=10090 GN=Zfp512 PE=1 SV=3;>sp|Q69Z99|ZN512_MOUSE Zinc finger protein 512 OS=Mus musculus OX=10090 GN=Znf512 PE=2 SV=2	2	2
A0A0J9YTW0;Q69Z99	Zfp512;Znf512	A0A0J9YTW0;Q69Z99	A0A0J9YTW0_MOUSE;ZN512_MOUSE	Zinc finger protein 512 (Fragment);Zinc finger protein 512	TRUE	DC8_INJ / DC12_INJ	DC8_INJ	DC12_INJ	6	A0A0J9YTW0;Q69Z99	79836.5	60154.8	-0.408369	0.408369	-24.6525	0.753475	0	0.105891	0.372977	5	0.173621	Mus musculus	;transcription, DNA-templated,regulation of transcription, DNA-templated,biological_process	;DNA binding,metal ion binding	;nucleus	tr;sp	10090	1;2	3;2	MusMusculus_pUnKB_2021_0824	>tr|A0A0J9YTW0|A0A0J9YTW0_MOUSE Zinc finger protein 512 (Fragment) OS=Mus musculus OX=10090 GN=Zfp512 PE=1 SV=3;>sp|Q69Z99|ZN512_MOUSE Zinc finger protein 512 OS=Mus musculus OX=10090 GN=Znf512 PE=2 SV=2	2	2
A0A0J9YTW0;Q69Z99	Zfp512;Znf512	A0A0J9YTW0;Q69Z99	A0A0J9YTW0_MOUSE;ZN512_MOUSE	Zinc finger protein 512 (Fragment);Zinc finger protein 512	TRUE	DC8_INJ / DC8_NON	DC8_INJ	DC8_NON	8	A0A0J9YTW0;Q69Z99	57300.3	60154.8	0.0701368	0.0701368	4.98163	1.04982	0	0.57823	0.239059	7	0.238057	Mus musculus	;transcription, DNA-templated,regulation of transcription, DNA-templated,biological_process	;DNA binding,metal ion binding	;nucleus	tr;sp	10090	1;2	3;2	MusMusculus_pUnKB_2021_0824	>tr|A0A0J9YTW0|A0A0J9YTW0_MOUSE Zinc finger protein 512 (Fragment) OS=Mus musculus OX=10090 GN=Zfp512 PE=1 SV=3;>sp|Q69Z99|ZN512_MOUSE Zinc finger protein 512 OS=Mus musculus OX=10090 GN=Znf512 PE=2 SV=2	2	2
A0A0J9YTY0;A0A0J9YUL3;Q8C1B7	Septin11	A0A0J9YTY0;A0A0J9YUL3;Q8C1B7	A0A0J9YTY0_MOUSE;A0A0J9YUL3_MOUSE;SEP11_MOUSE	Septin;Septin;Septin-11	TRUE	ND_INJ / ND_NON	ND_INJ	ND_NON	84	A0A0J9YTY0;A0A0J9YUL3;Q8C1B7	995041	1734174	0.80142	0.80142	74.2816	1.74282	0	3.27034e-12	7.82856e-12	83	0.123638	Mus musculus	;;cell cycle,protein heterooligomerization,cell division	;;protein binding,GTP binding	;;stress fiber,cytoplasm,cell junction,axon,dendritic spine,extracellular exosome	tr;tr;sp	10090	1	1;1;4	MusMusculus_pUnKB_2021_0824	>tr|A0A0J9YTY0|A0A0J9YTY0_MOUSE Septin OS=Mus musculus OX=10090 GN=Septin11 PE=1 SV=1;>tr|A0A0J9YUL3|A0A0J9YUL3_MOUSE Septin OS=Mus musculus OX=10090 GN=Septin11 PE=1 SV=1;>sp|Q8C1B7|SEP11_MOUSE Septin-11 OS=Mus musculus OX=10090 GN=Septin11 PE=1 SV=4	16	24
A0A0J9YTY0;A0A0J9YUL3;Q8C1B7	Septin11	A0A0J9YTY0;A0A0J9YUL3;Q8C1B7	A0A0J9YTY0_MOUSE;A0A0J9YUL3_MOUSE;SEP11_MOUSE	Septin;Septin;Septin-11	TRUE	DC12_NON / ND_NON	DC12_NON	ND_NON	63	A0A0J9YTY0;A0A0J9YUL3;Q8C1B7	995041	981005	-0.0204958	0.0204958	-1.41061	0.985894	0	0.703724	0.704512	62	0.161113	Mus musculus	;;cell cycle,protein heterooligomerization,cell division	;;protein binding,GTP binding	;;stress fiber,cytoplasm,cell junction,axon,dendritic spine,extracellular exosome	tr;tr;sp	10090	1	1;1;4	MusMusculus_pUnKB_2021_0824	>tr|A0A0J9YTY0|A0A0J9YTY0_MOUSE Septin OS=Mus musculus OX=10090 GN=Septin11 PE=1 SV=1;>tr|A0A0J9YUL3|A0A0J9YUL3_MOUSE Septin OS=Mus musculus OX=10090 GN=Septin11 PE=1 SV=1;>sp|Q8C1B7|SEP11_MOUSE Septin-11 OS=Mus musculus OX=10090 GN=Septin11 PE=1 SV=4	16	24
A0A0J9YTY0;A0A0J9YUL3;Q8C1B7	Septin11	A0A0J9YTY0;A0A0J9YUL3;Q8C1B7	A0A0J9YTY0_MOUSE;A0A0J9YUL3_MOUSE;SEP11_MOUSE	Septin;Septin;Septin-11	TRUE	DC8_NON / ND_NON	DC8_NON	ND_NON	84	A0A0J9YTY0;A0A0J9YUL3;Q8C1B7	995041	952507	-0.0630263	0.0630263	-4.2746	0.957254	0	0.384712	0.393222	83	0.116748	Mus musculus	;;cell cycle,protein heterooligomerization,cell division	;;protein binding,GTP binding	;;stress fiber,cytoplasm,cell junction,axon,dendritic spine,extracellular exosome	tr;tr;sp	10090	1	1;1;4	MusMusculus_pUnKB_2021_0824	>tr|A0A0J9YTY0|A0A0J9YTY0_MOUSE Septin OS=Mus musculus OX=10090 GN=Septin11 PE=1 SV=1;>tr|A0A0J9YUL3|A0A0J9YUL3_MOUSE Septin OS=Mus musculus OX=10090 GN=Septin11 PE=1 SV=1;>sp|Q8C1B7|SEP11_MOUSE Septin-11 OS=Mus musculus OX=10090 GN=Septin11 PE=1 SV=4	16	24
A0A0J9YTY0;A0A0J9YUL3;Q8C1B7	Septin11	A0A0J9YTY0;A0A0J9YUL3;Q8C1B7	A0A0J9YTY0_MOUSE;A0A0J9YUL3_MOUSE;SEP11_MOUSE	Septin;Septin;Septin-11	TRUE	DC12_INJ / ND_INJ	DC12_INJ	ND_INJ	63	A0A0J9YTY0;A0A0J9YUL3;Q8C1B7	1734174	1.38038e+06	-0.329184	0.329184	-20.4013	0.795987	0	0.000282341	0.00142442	62	0.096194	Mus musculus	;;cell cycle,protein heterooligomerization,cell division	;;protein binding,GTP binding	;;stress fiber,cytoplasm,cell junction,axon,dendritic spine,extracellular exosome	tr;tr;sp	10090	1	1;1;4	MusMusculus_pUnKB_2021_0824	>tr|A0A0J9YTY0|A0A0J9YTY0_MOUSE Septin OS=Mus musculus OX=10090 GN=Septin11 PE=1 SV=1;>tr|A0A0J9YUL3|A0A0J9YUL3_MOUSE Septin OS=Mus musculus OX=10090 GN=Septin11 PE=1 SV=1;>sp|Q8C1B7|SEP11_MOUSE Septin-11 OS=Mus musculus OX=10090 GN=Septin11 PE=1 SV=4	16	24
A0A0J9YTY0;A0A0J9YUL3;Q8C1B7	Septin11	A0A0J9YTY0;A0A0J9YUL3;Q8C1B7	A0A0J9YTY0_MOUSE;A0A0J9YUL3_MOUSE;SEP11_MOUSE	Septin;Septin;Septin-11	TRUE	DC8_INJ / ND_INJ	DC8_INJ	ND_INJ	84	A0A0J9YTY0;A0A0J9YUL3;Q8C1B7	1734174	1.29332e+06	-0.423169	0.423169	-25.4215	0.745785	0	8.70391e-06	2.5079e-05	83	0.101973	Mus musculus	;;cell cycle,protein heterooligomerization,cell division	;;protein binding,GTP binding	;;stress fiber,cytoplasm,cell junction,axon,dendritic spine,extracellular exosome	tr;tr;sp	10090	1	1;1;4	MusMusculus_pUnKB_2021_0824	>tr|A0A0J9YTY0|A0A0J9YTY0_MOUSE Septin OS=Mus musculus OX=10090 GN=Septin11 PE=1 SV=1;>tr|A0A0J9YUL3|A0A0J9YUL3_MOUSE Septin OS=Mus musculus OX=10090 GN=Septin11 PE=1 SV=1;>sp|Q8C1B7|SEP11_MOUSE Septin-11 OS=Mus musculus OX=10090 GN=Septin11 PE=1 SV=4	16	24
A0A0J9YTY0;A0A0J9YUL3;Q8C1B7	Septin11	A0A0J9YTY0;A0A0J9YUL3;Q8C1B7	A0A0J9YTY0_MOUSE;A0A0J9YUL3_MOUSE;SEP11_MOUSE	Septin;Septin;Septin-11	TRUE	DC12_INJ / DC12_NON	DC12_INJ	DC12_NON	63	A0A0J9YTY0;A0A0J9YUL3;Q8C1B7	981005	1.38038e+06	0.492732	0.492732	40.7107	1.40711	0	1.78364e-05	4.77342e-05	62	0.134622	Mus musculus	;;cell cycle,protein heterooligomerization,cell division	;;protein binding,GTP binding	;;stress fiber,cytoplasm,cell junction,axon,dendritic spine,extracellular exosome	tr;tr;sp	10090	1	1;1;4	MusMusculus_pUnKB_2021_0824	>tr|A0A0J9YTY0|A0A0J9YTY0_MOUSE Septin OS=Mus musculus OX=10090 GN=Septin11 PE=1 SV=1;>tr|A0A0J9YUL3|A0A0J9YUL3_MOUSE Septin OS=Mus musculus OX=10090 GN=Septin11 PE=1 SV=1;>sp|Q8C1B7|SEP11_MOUSE Septin-11 OS=Mus musculus OX=10090 GN=Septin11 PE=1 SV=4	16	24
A0A0J9YTY0;A0A0J9YUL3;Q8C1B7	Septin11	A0A0J9YTY0;A0A0J9YUL3;Q8C1B7	A0A0J9YTY0_MOUSE;A0A0J9YUL3_MOUSE;SEP11_MOUSE	Septin;Septin;Septin-11	TRUE	DC8_NON / DC12_NON	DC8_NON	DC12_NON	63	A0A0J9YTY0;A0A0J9YUL3;Q8C1B7	981005	952507	-0.0425305	0.0425305	-2.90496	0.97095	0	0.780331	0.707104	62	0.164054	Mus musculus	;;cell cycle,protein heterooligomerization,cell division	;;protein binding,GTP binding	;;stress fiber,cytoplasm,cell junction,axon,dendritic spine,extracellular exosome	tr;tr;sp	10090	1	1;1;4	MusMusculus_pUnKB_2021_0824	>tr|A0A0J9YTY0|A0A0J9YTY0_MOUSE Septin OS=Mus musculus OX=10090 GN=Septin11 PE=1 SV=1;>tr|A0A0J9YUL3|A0A0J9YUL3_MOUSE Septin OS=Mus musculus OX=10090 GN=Septin11 PE=1 SV=1;>sp|Q8C1B7|SEP11_MOUSE Septin-11 OS=Mus musculus OX=10090 GN=Septin11 PE=1 SV=4	16	24
A0A0J9YTY0;A0A0J9YUL3;Q8C1B7	Septin11	A0A0J9YTY0;A0A0J9YUL3;Q8C1B7	A0A0J9YTY0_MOUSE;A0A0J9YUL3_MOUSE;SEP11_MOUSE	Septin;Septin;Septin-11	TRUE	DC8_INJ / DC12_INJ	DC8_INJ	DC12_INJ	63	A0A0J9YTY0;A0A0J9YUL3;Q8C1B7	1.38038e+06	1.29332e+06	-0.093985	0.093985	-6.30688	0.936931	0	0.459605	0.624826	62	0.106577	Mus musculus	;;cell cycle,protein heterooligomerization,cell division	;;protein binding,GTP binding	;;stress fiber,cytoplasm,cell junction,axon,dendritic spine,extracellular exosome	tr;tr;sp	10090	1	1;1;4	MusMusculus_pUnKB_2021_0824	>tr|A0A0J9YTY0|A0A0J9YTY0_MOUSE Septin OS=Mus musculus OX=10090 GN=Septin11 PE=1 SV=1;>tr|A0A0J9YUL3|A0A0J9YUL3_MOUSE Septin OS=Mus musculus OX=10090 GN=Septin11 PE=1 SV=1;>sp|Q8C1B7|SEP11_MOUSE Septin-11 OS=Mus musculus OX=10090 GN=Septin11 PE=1 SV=4	16	24
A0A0J9YTY0;A0A0J9YUL3;Q8C1B7	Septin11	A0A0J9YTY0;A0A0J9YUL3;Q8C1B7	A0A0J9YTY0_MOUSE;A0A0J9YUL3_MOUSE;SEP11_MOUSE	Septin;Septin;Septin-11	TRUE	DC8_INJ / DC8_NON	DC8_INJ	DC8_NON	84	A0A0J9YTY0;A0A0J9YUL3;Q8C1B7	952507	1.29332e+06	0.441278	0.441278	35.7806	1.35781	0	1.13136e-06	3.07209e-06	83	0.119176	Mus musculus	;;cell cycle,protein heterooligomerization,cell division	;;protein binding,GTP binding	;;stress fiber,cytoplasm,cell junction,axon,dendritic spine,extracellular exosome	tr;tr;sp	10090	1	1;1;4	MusMusculus_pUnKB_2021_0824	>tr|A0A0J9YTY0|A0A0J9YTY0_MOUSE Septin OS=Mus musculus OX=10090 GN=Septin11 PE=1 SV=1;>tr|A0A0J9YUL3|A0A0J9YUL3_MOUSE Septin OS=Mus musculus OX=10090 GN=Septin11 PE=1 SV=1;>sp|Q8C1B7|SEP11_MOUSE Septin-11 OS=Mus musculus OX=10090 GN=Septin11 PE=1 SV=4	16	24
A0A0J9YU62;O88712	Ctbp1	A0A0J9YU62;O88712	A0A0J9YU62_MOUSE;CTBP1_MOUSE	C-terminal-binding protein 1	TRUE	ND_INJ / ND_NON	ND_INJ	ND_NON	28	A0A0J9YU62;O88712	373612	601487	0.686991	0.686991	60.9923	1.60992	0	4.50686e-05	4.0301e-05	27	0.20097	Mus musculus	;negative regulation of transcription from RNA polymerase II promoter,transcription, DNA-templated,positive regulation of histone deacetylation,negative regulation of histone acetylation,negative regulation of transcription, DNA-templated,white fat cell differentiation,regulation of cell cycle,oxidation-reduction process,negative regulation of histone H4 acetylation,negative regulation of transcription from RNA polymerase II promoter by histone modification	;RNA polymerase II transcription corepressor activity,transcription factor activity, sequence-specific DNA binding,transcription corepressor activity,protein binding,transcription factor binding,hydroxypyruvate reductase activity,protein domain specific binding,glyoxylate reductase (NADP) activity,identical protein binding,protein homodimerization activity,NAD binding,repressing transcription factor binding	;nucleus,nucleoplasm,transcription factor complex,cytosol,transcriptional repressor complex	tr;sp	10090	1	1;2	MusMusculus_pUnKB_2021_0824	>tr|A0A0J9YU62|A0A0J9YU62_MOUSE C-terminal-binding protein 1 OS=Mus musculus OX=10090 GN=Ctbp1 PE=1 SV=1;>sp|O88712|CTBP1_MOUSE C-terminal-binding protein 1 OS=Mus musculus OX=10090 GN=Ctbp1 PE=1 SV=2	8	9
A0A0J9YU62;O88712	Ctbp1	A0A0J9YU62;O88712	A0A0J9YU62_MOUSE;CTBP1_MOUSE	C-terminal-binding protein 1	TRUE	DC12_NON / ND_NON	DC12_NON	ND_NON	21	A0A0J9YU62;O88712	373612	392700	0.0718876	0.0718876	5.1091	1.05109	0	0.545666	0.648939	20	0.130767	Mus musculus	;negative regulation of transcription from RNA polymerase II promoter,transcription, DNA-templated,positive regulation of histone deacetylation,negative regulation of histone acetylation,negative regulation of transcription, DNA-templated,white fat cell differentiation,regulation of cell cycle,oxidation-reduction process,negative regulation of histone H4 acetylation,negative regulation of transcription from RNA polymerase II promoter by histone modification	;RNA polymerase II transcription corepressor activity,transcription factor activity, sequence-specific DNA binding,transcription corepressor activity,protein binding,transcription factor binding,hydroxypyruvate reductase activity,protein domain specific binding,glyoxylate reductase (NADP) activity,identical protein binding,protein homodimerization activity,NAD binding,repressing transcription factor binding	;nucleus,nucleoplasm,transcription factor complex,cytosol,transcriptional repressor complex	tr;sp	10090	1	1;2	MusMusculus_pUnKB_2021_0824	>tr|A0A0J9YU62|A0A0J9YU62_MOUSE C-terminal-binding protein 1 OS=Mus musculus OX=10090 GN=Ctbp1 PE=1 SV=1;>sp|O88712|CTBP1_MOUSE C-terminal-binding protein 1 OS=Mus musculus OX=10090 GN=Ctbp1 PE=1 SV=2	8	9
A0A0J9YU62;O88712	Ctbp1	A0A0J9YU62;O88712	A0A0J9YU62_MOUSE;CTBP1_MOUSE	C-terminal-binding protein 1	TRUE	DC8_NON / ND_NON	DC8_NON	ND_NON	28	A0A0J9YU62;O88712	373612	404543	0.11475	0.11475	8.27875	1.08279	0	0.891226	0.586851	27	0.190596	Mus musculus	;negative regulation of transcription from RNA polymerase II promoter,transcription, DNA-templated,positive regulation of histone deacetylation,negative regulation of histone acetylation,negative regulation of transcription, DNA-templated,white fat cell differentiation,regulation of cell cycle,oxidation-reduction process,negative regulation of histone H4 acetylation,negative regulation of transcription from RNA polymerase II promoter by histone modification	;RNA polymerase II transcription corepressor activity,transcription factor activity, sequence-specific DNA binding,transcription corepressor activity,protein binding,transcription factor binding,hydroxypyruvate reductase activity,protein domain specific binding,glyoxylate reductase (NADP) activity,identical protein binding,protein homodimerization activity,NAD binding,repressing transcription factor binding	;nucleus,nucleoplasm,transcription factor complex,cytosol,transcriptional repressor complex	tr;sp	10090	1	1;2	MusMusculus_pUnKB_2021_0824	>tr|A0A0J9YU62|A0A0J9YU62_MOUSE C-terminal-binding protein 1 OS=Mus musculus OX=10090 GN=Ctbp1 PE=1 SV=1;>sp|O88712|CTBP1_MOUSE C-terminal-binding protein 1 OS=Mus musculus OX=10090 GN=Ctbp1 PE=1 SV=2	8	9
A0A0J9YU62;O88712	Ctbp1	A0A0J9YU62;O88712	A0A0J9YU62_MOUSE;CTBP1_MOUSE	C-terminal-binding protein 1	TRUE	DC12_INJ / ND_INJ	DC12_INJ	ND_INJ	21	A0A0J9YU62;O88712	601487	538199	-0.160393	0.160393	-10.5219	0.894781	0	0.174089	0.183597	20	0.099295	Mus musculus	;negative regulation of transcription from RNA polymerase II promoter,transcription, DNA-templated,positive regulation of histone deacetylation,negative regulation of histone acetylation,negative regulation of transcription, DNA-templated,white fat cell differentiation,regulation of cell cycle,oxidation-reduction process,negative regulation of histone H4 acetylation,negative regulation of transcription from RNA polymerase II promoter by histone modification	;RNA polymerase II transcription corepressor activity,transcription factor activity, sequence-specific DNA binding,transcription corepressor activity,protein binding,transcription factor binding,hydroxypyruvate reductase activity,protein domain specific binding,glyoxylate reductase (NADP) activity,identical protein binding,protein homodimerization activity,NAD binding,repressing transcription factor binding	;nucleus,nucleoplasm,transcription factor complex,cytosol,transcriptional repressor complex	tr;sp	10090	1	1;2	MusMusculus_pUnKB_2021_0824	>tr|A0A0J9YU62|A0A0J9YU62_MOUSE C-terminal-binding protein 1 OS=Mus musculus OX=10090 GN=Ctbp1 PE=1 SV=1;>sp|O88712|CTBP1_MOUSE C-terminal-binding protein 1 OS=Mus musculus OX=10090 GN=Ctbp1 PE=1 SV=2	8	9
A0A0J9YU62;O88712	Ctbp1	A0A0J9YU62;O88712	A0A0J9YU62_MOUSE;CTBP1_MOUSE	C-terminal-binding protein 1	TRUE	DC8_INJ / ND_INJ	DC8_INJ	ND_INJ	28	A0A0J9YU62;O88712	601487	579187	-0.0545033	0.0545033	-3.70741	0.962926	0	0.462126	0.227979	27	0.127601	Mus musculus	;negative regulation of transcription from RNA polymerase II promoter,transcription, DNA-templated,positive regulation of histone deacetylation,negative regulation of histone acetylation,negative regulation of transcription, DNA-templated,white fat cell differentiation,regulation of cell cycle,oxidation-reduction process,negative regulation of histone H4 acetylation,negative regulation of transcription from RNA polymerase II promoter by histone modification	;RNA polymerase II transcription corepressor activity,transcription factor activity, sequence-specific DNA binding,transcription corepressor activity,protein binding,transcription factor binding,hydroxypyruvate reductase activity,protein domain specific binding,glyoxylate reductase (NADP) activity,identical protein binding,protein homodimerization activity,NAD binding,repressing transcription factor binding	;nucleus,nucleoplasm,transcription factor complex,cytosol,transcriptional repressor complex	tr;sp	10090	1	1;2	MusMusculus_pUnKB_2021_0824	>tr|A0A0J9YU62|A0A0J9YU62_MOUSE C-terminal-binding protein 1 OS=Mus musculus OX=10090 GN=Ctbp1 PE=1 SV=1;>sp|O88712|CTBP1_MOUSE C-terminal-binding protein 1 OS=Mus musculus OX=10090 GN=Ctbp1 PE=1 SV=2	8	9
A0A0J9YU62;O88712	Ctbp1	A0A0J9YU62;O88712	A0A0J9YU62_MOUSE;CTBP1_MOUSE	C-terminal-binding protein 1	TRUE	DC12_INJ / DC12_NON	DC12_INJ	DC12_NON	21	A0A0J9YU62;O88712	392700	538199	0.454711	0.454711	37.0508	1.37051	0	0.00111354	0.00176501	20	0.179564	Mus musculus	;negative regulation of transcription from RNA polymerase II promoter,transcription, DNA-templated,positive regulation of histone deacetylation,negative regulation of histone acetylation,negative regulation of transcription, DNA-templated,white fat cell differentiation,regulation of cell cycle,oxidation-reduction process,negative regulation of histone H4 acetylation,negative regulation of transcription from RNA polymerase II promoter by histone modification	;RNA polymerase II transcription corepressor activity,transcription factor activity, sequence-specific DNA binding,transcription corepressor activity,protein binding,transcription factor binding,hydroxypyruvate reductase activity,protein domain specific binding,glyoxylate reductase (NADP) activity,identical protein binding,protein homodimerization activity,NAD binding,repressing transcription factor binding	;nucleus,nucleoplasm,transcription factor complex,cytosol,transcriptional repressor complex	tr;sp	10090	1	1;2	MusMusculus_pUnKB_2021_0824	>tr|A0A0J9YU62|A0A0J9YU62_MOUSE C-terminal-binding protein 1 OS=Mus musculus OX=10090 GN=Ctbp1 PE=1 SV=1;>sp|O88712|CTBP1_MOUSE C-terminal-binding protein 1 OS=Mus musculus OX=10090 GN=Ctbp1 PE=1 SV=2	8	9
A0A0J9YU62;O88712	Ctbp1	A0A0J9YU62;O88712	A0A0J9YU62_MOUSE;CTBP1_MOUSE	C-terminal-binding protein 1	TRUE	DC8_NON / DC12_NON	DC8_NON	DC12_NON	21	A0A0J9YU62;O88712	392700	404543	0.0428625	0.0428625	3.01558	1.03016	0	0.273181	0.496993	20	0.156313	Mus musculus	;negative regulation of transcription from RNA polymerase II promoter,transcription, DNA-templated,positive regulation of histone deacetylation,negative regulation of histone acetylation,negative regulation of transcription, DNA-templated,white fat cell differentiation,regulation of cell cycle,oxidation-reduction process,negative regulation of histone H4 acetylation,negative regulation of transcription from RNA polymerase II promoter by histone modification	;RNA polymerase II transcription corepressor activity,transcription factor activity, sequence-specific DNA binding,transcription corepressor activity,protein binding,transcription factor binding,hydroxypyruvate reductase activity,protein domain specific binding,glyoxylate reductase (NADP) activity,identical protein binding,protein homodimerization activity,NAD binding,repressing transcription factor binding	;nucleus,nucleoplasm,transcription factor complex,cytosol,transcriptional repressor complex	tr;sp	10090	1	1;2	MusMusculus_pUnKB_2021_0824	>tr|A0A0J9YU62|A0A0J9YU62_MOUSE C-terminal-binding protein 1 OS=Mus musculus OX=10090 GN=Ctbp1 PE=1 SV=1;>sp|O88712|CTBP1_MOUSE C-terminal-binding protein 1 OS=Mus musculus OX=10090 GN=Ctbp1 PE=1 SV=2	8	9
A0A0J9YU62;O88712	Ctbp1	A0A0J9YU62;O88712	A0A0J9YU62_MOUSE;CTBP1_MOUSE	C-terminal-binding protein 1	TRUE	DC8_INJ / DC12_INJ	DC8_INJ	DC12_INJ	21	A0A0J9YU62;O88712	538199	579187	0.10589	0.10589	7.6158	1.07616	0	0.130385	0.408147	20	0.0819674	Mus musculus	;negative regulation of transcription from RNA polymerase II promoter,transcription, DNA-templated,positive regulation of histone deacetylation,negative regulation of histone acetylation,negative regulation of transcription, DNA-templated,white fat cell differentiation,regulation of cell cycle,oxidation-reduction process,negative regulation of histone H4 acetylation,negative regulation of transcription from RNA polymerase II promoter by histone modification	;RNA polymerase II transcription corepressor activity,transcription factor activity, sequence-specific DNA binding,transcription corepressor activity,protein binding,transcription factor binding,hydroxypyruvate reductase activity,protein domain specific binding,glyoxylate reductase (NADP) activity,identical protein binding,protein homodimerization activity,NAD binding,repressing transcription factor binding	;nucleus,nucleoplasm,transcription factor complex,cytosol,transcriptional repressor complex	tr;sp	10090	1	1;2	MusMusculus_pUnKB_2021_0824	>tr|A0A0J9YU62|A0A0J9YU62_MOUSE C-terminal-binding protein 1 OS=Mus musculus OX=10090 GN=Ctbp1 PE=1 SV=1;>sp|O88712|CTBP1_MOUSE C-terminal-binding protein 1 OS=Mus musculus OX=10090 GN=Ctbp1 PE=1 SV=2	8	9
A0A0J9YU62;O88712	Ctbp1	A0A0J9YU62;O88712	A0A0J9YU62_MOUSE;CTBP1_MOUSE	C-terminal-binding protein 1	TRUE	DC8_INJ / DC8_NON	DC8_INJ	DC8_NON	28	A0A0J9YU62;O88712	404543	579187	0.517738	0.517738	43.1709	1.43171	0	0.000516785	0.000787367	27	0.216628	Mus musculus	;negative regulation of transcription from RNA polymerase II promoter,transcription, DNA-templated,positive regulation of histone deacetylation,negative regulation of histone acetylation,negative regulation of transcription, DNA-templated,white fat cell differentiation,regulation of cell cycle,oxidation-reduction process,negative regulation of histone H4 acetylation,negative regulation of transcription from RNA polymerase II promoter by histone modification	;RNA polymerase II transcription corepressor activity,transcription factor activity, sequence-specific DNA binding,transcription corepressor activity,protein binding,transcription factor binding,hydroxypyruvate reductase activity,protein domain specific binding,glyoxylate reductase (NADP) activity,identical protein binding,protein homodimerization activity,NAD binding,repressing transcription factor binding	;nucleus,nucleoplasm,transcription factor complex,cytosol,transcriptional repressor complex	tr;sp	10090	1	1;2	MusMusculus_pUnKB_2021_0824	>tr|A0A0J9YU62|A0A0J9YU62_MOUSE C-terminal-binding protein 1 OS=Mus musculus OX=10090 GN=Ctbp1 PE=1 SV=1;>sp|O88712|CTBP1_MOUSE C-terminal-binding protein 1 OS=Mus musculus OX=10090 GN=Ctbp1 PE=1 SV=2	8	9
A0A0J9YU79	Khk	A0A0J9YU79	A0A0J9YU79_MOUSE	Ketohexokinase	TRUE	ND_INJ / ND_NON	ND_INJ	ND_NON	96	A0A0J9YU79	9377468	3.07996e+06	-1.60629	1.60629	-67.1557	0.328443	0	7.915e-15	2.55643e-14	95	0.165032	Mus musculus				tr	10090	1	1	MusMusculus_pUnKB_2021_0824	>tr|A0A0J9YU79|A0A0J9YU79_MOUSE Ketohexokinase OS=Mus musculus OX=10090 GN=Khk PE=1 SV=1	16	25
A0A0J9YU79	Khk	A0A0J9YU79	A0A0J9YU79_MOUSE	Ketohexokinase	TRUE	DC12_NON / ND_NON	DC12_NON	ND_NON	72	A0A0J9YU79	9377468	7854661	-0.255649	0.255649	-16.239	0.83761	0	0.987659	0.771459	71	0.18228	Mus musculus				tr	10090	1	1	MusMusculus_pUnKB_2021_0824	>tr|A0A0J9YU79|A0A0J9YU79_MOUSE Ketohexokinase OS=Mus musculus OX=10090 GN=Khk PE=1 SV=1	16	25
A0A0J9YU79	Khk	A0A0J9YU79	A0A0J9YU79_MOUSE	Ketohexokinase	TRUE	DC8_NON / ND_NON	DC8_NON	ND_NON	96	A0A0J9YU79	9377468	8457794	-0.148917	0.148917	-9.80727	0.901927	0	0.568865	0.472731	95	0.123463	Mus musculus				tr	10090	1	1	MusMusculus_pUnKB_2021_0824	>tr|A0A0J9YU79|A0A0J9YU79_MOUSE Ketohexokinase OS=Mus musculus OX=10090 GN=Khk PE=1 SV=1	16	25
A0A0J9YU79	Khk	A0A0J9YU79	A0A0J9YU79_MOUSE	Ketohexokinase	TRUE	DC12_INJ / ND_INJ	DC12_INJ	ND_INJ	72	A0A0J9YU79	3.07996e+06	5217004	0.760309	0.760309	69.3853	1.69385	0	2.88504e-06	2.68153e-05	71	0.171749	Mus musculus				tr	10090	1	1	MusMusculus_pUnKB_2021_0824	>tr|A0A0J9YU79|A0A0J9YU79_MOUSE Ketohexokinase OS=Mus musculus OX=10090 GN=Khk PE=1 SV=1	16	25
A0A0J9YU79	Khk	A0A0J9YU79	A0A0J9YU79_MOUSE	Ketohexokinase	TRUE	DC8_INJ / ND_INJ	DC8_INJ	ND_INJ	96	A0A0J9YU79	3.07996e+06	5.57892e+06	0.857073	0.857073	81.136	1.81136	0	1.99234e-11	1.64416e-10	95	0.137861	Mus musculus				tr	10090	1	1	MusMusculus_pUnKB_2021_0824	>tr|A0A0J9YU79|A0A0J9YU79_MOUSE Ketohexokinase OS=Mus musculus OX=10090 GN=Khk PE=1 SV=1	16	25
A0A0J9YU79	Khk	A0A0J9YU79	A0A0J9YU79_MOUSE	Ketohexokinase	TRUE	DC12_INJ / DC12_NON	DC12_INJ	DC12_NON	72	A0A0J9YU79	7854661	5217004	-0.590327	0.590327	-33.5808	0.664192	0	3.19802e-05	8.12416e-05	71	0.143161	Mus musculus				tr	10090	1	1	MusMusculus_pUnKB_2021_0824	>tr|A0A0J9YU79|A0A0J9YU79_MOUSE Ketohexokinase OS=Mus musculus OX=10090 GN=Khk PE=1 SV=1	16	25
A0A0J9YU79	Khk	A0A0J9YU79	A0A0J9YU79_MOUSE	Ketohexokinase	TRUE	DC8_NON / DC12_NON	DC8_NON	DC12_NON	72	A0A0J9YU79	7854661	8457794	0.106732	0.106732	7.67866	1.07679	0	0.340761	0.536307	71	0.130284	Mus musculus				tr	10090	1	1	MusMusculus_pUnKB_2021_0824	>tr|A0A0J9YU79|A0A0J9YU79_MOUSE Ketohexokinase OS=Mus musculus OX=10090 GN=Khk PE=1 SV=1	16	25
A0A0J9YU79	Khk	A0A0J9YU79	A0A0J9YU79_MOUSE	Ketohexokinase	TRUE	DC8_INJ / DC12_INJ	DC8_INJ	DC12_INJ	72	A0A0J9YU79	5217004	5.57892e+06	0.0967642	0.0967642	6.93723	1.06937	0	0.0152428	0.14135	71	0.102267	Mus musculus				tr	10090	1	1	MusMusculus_pUnKB_2021_0824	>tr|A0A0J9YU79|A0A0J9YU79_MOUSE Ketohexokinase OS=Mus musculus OX=10090 GN=Khk PE=1 SV=1	16	25
A0A0J9YU79	Khk	A0A0J9YU79	A0A0J9YU79_MOUSE	Ketohexokinase	TRUE	DC8_INJ / DC8_NON	DC8_INJ	DC8_NON	96	A0A0J9YU79	8457794	5.57892e+06	-0.600296	0.600296	-34.0381	0.659619	0	1.11237e-09	4.93031e-09	95	0.0802128	Mus musculus				tr	10090	1	1	MusMusculus_pUnKB_2021_0824	>tr|A0A0J9YU79|A0A0J9YU79_MOUSE Ketohexokinase OS=Mus musculus OX=10090 GN=Khk PE=1 SV=1	16	25
A0A0J9YUD8;A0A0J9YUZ4;P63158;Q497Z6;Q58EV5;Q8BNM0;Q8C7C4	Hmgb1	A0A0J9YUD8;A0A0J9YUZ4;P63158;Q497Z6;Q58EV5;Q8BNM0;Q8C7C4	A0A0J9YUD8_MOUSE;A0A0J9YUZ4_MOUSE;HMGB1_MOUSE;Q497Z6_MOUSE;Q58EV5_MOUSE;Q8BNM0_MOUSE;Q8C7C4_MOUSE	High mobility group protein B1;High mobility group protein 1 (Fragment);High mobility group protein B1;High mobility group protein 1;High mobility group protein 1;High mobility group protein 1 (Fragment);Uncharacterized protein (Fragment)	TRUE	ND_INJ / ND_NON	ND_INJ	ND_NON	96	A0A0J9YUD8;A0A0J9YUZ4;P63158;Q497Z6;Q58EV5;Q8BNM0;Q8C7C4	6894748	10605706	0.621271	0.621271	53.823	1.53823	0	3.24517e-10	6.361e-10	95	0.0984782	Mus musculus	;;eye development,myeloid dendritic cell activation,positive regulation of protein phosphorylation,endothelial cell proliferation,positive regulation of mesenchymal cell proliferation,activation of innate immune response,plasmacytoid dendritic cell activation,macrophage activation involved in immune response,inflammatory response to antigenic stimulus,regulation of tolerance induction,regulation of T cell mediated immune response to tumor cell,base-excision repair,autophagy,inflammatory response,positive regulation of cytosolic calcium ion concentration,regulation of receptor activity,regulation of autophagy,negative regulation of RNA polymerase II transcriptional preinitiation complex assembly,lung development,positive regulation of cell migration,chromatin assembly,regulation of restriction endodeoxyribonuclease activity,activation of protein kinase activity,DNA geometric change,positive regulation of mismatch repair,negative regulation of interferon-gamma production,positive regulation of interferon-alpha production,positive regulation of interferon-beta production,positive regulation of interleukin-10 production,positive regulation of interleukin-12 production,positive regulation of interleukin-6 production,positive regulation of tumor necrosis factor production,V(D)J recombination,positive regulation of toll-like receptor 2 signaling pathway,positive regulation of toll-like receptor 4 signaling pathway,positive regulation of toll-like receptor 9 signaling pathway,T-helper 1 cell activation,endothelial cell chemotaxis,positive regulation of activated T cell proliferation,apoptotic cell clearance,positive regulation of cysteine-type endopeptidase activity involved in apoptotic process,negative regulation of CD4-positive, alpha-beta T cell differentiation,positive regulation of DNA binding,negative regulation of blood vessel endothelial cell migration,T-helper 1 cell differentiation,innate immune response,positive regulation of innate immune response,positive regulation of myeloid cell differentiation,positive regulation of glycogen catabolic process,positive regulation of mitotic cell cycle,positive regulation of transcription from RNA polymerase II promoter,positive regulation of JNK cascade,positive regulation of interleukin-1 beta secretion,induction of positive chemotaxis,positive regulation of DNA ligation,response to glucocorticoid,positive regulation of ERK1 and ERK2 cascade,positive regulation of monocyte chemotaxis,positive regulation of wound healing,neutrophil clearance,positive regulation of NIK/NF-kappaB signaling,positive regulation of sprouting angiogenesis,tumor necrosis factor secretion,negative regulation of apoptotic cell clearance,positive regulation of interleukin-6 secretion,regulation of nucleotide-excision repair,positive regulation of dendritic cell differentiation;;;;	;;four-way junction DNA binding,open form four-way junction DNA binding,crossed form four-way junction DNA binding,bubble DNA binding,lipopolysaccharide binding,phosphatidylserine binding,bent DNA binding,damaged DNA binding,double-stranded DNA binding,transcription factor activity, sequence-specific DNA binding,double-stranded RNA binding,single-stranded RNA binding,cytokine activity,protein binding,heparin binding,DNA binding, bending,calcium-dependent protein kinase regulator activity,lyase activity,C-X-C chemokine binding,protein kinase activator activity,DNA polymerase binding,repressing transcription factor binding,supercoiled DNA binding;;;;	;;condensed chromosome,extracellular region,extracellular space,nucleus,cytoplasm,early endosome,endoplasmic reticulum-Golgi intermediate compartment,plasma membrane,cell surface,transcriptional repressor complex,neuron projection;;;;	tr;tr;sp;tr;tr;tr;tr	10090	1;1;1;2;1;2;2	1;1;2;1;1;1;1	MusMusculus_pUnKB_2021_0824	>tr|A0A0J9YUD8|A0A0J9YUD8_MOUSE High mobility group protein B1 OS=Mus musculus OX=10090 GN=Hmgb1 PE=1 SV=1;>tr|A0A0J9YUZ4|A0A0J9YUZ4_MOUSE High mobility group protein 1 (Fragment) OS=Mus musculus OX=10090 GN=Hmgb1 PE=1 SV=1;>sp|P63158|HMGB1_MOUSE High mobility group protein B1 OS=Mus musculus OX=10090 GN=Hmgb1 PE=1 SV=2;>tr|Q497Z6|Q497Z6_MOUSE High mobility group protein 1 OS=Mus musculus OX=10090 GN=Hmgb1 PE=2 SV=1;>tr|Q58EV5|Q58EV5_MOUSE High mobility group protein 1 OS=Mus musculus OX=10090 GN=Hmgb1 PE=1 SV=1;>tr|Q8BNM0|Q8BNM0_MOUSE High mobility group protein 1 (Fragment) OS=Mus musculus OX=10090 GN=Hmgb1 PE=2 SV=1;>tr|Q8C7C4|Q8C7C4_MOUSE Uncharacterized protein (Fragment) OS=Mus musculus OX=10090 GN=Hmgb1 PE=2 SV=1	12	25
A0A0J9YUD8;A0A0J9YUZ4;P63158;Q497Z6;Q58EV5;Q8BNM0;Q8C7C4	Hmgb1	A0A0J9YUD8;A0A0J9YUZ4;P63158;Q497Z6;Q58EV5;Q8BNM0;Q8C7C4	A0A0J9YUD8_MOUSE;A0A0J9YUZ4_MOUSE;HMGB1_MOUSE;Q497Z6_MOUSE;Q58EV5_MOUSE;Q8BNM0_MOUSE;Q8C7C4_MOUSE	High mobility group protein B1;High mobility group protein 1 (Fragment);High mobility group protein B1;High mobility group protein 1;High mobility group protein 1;High mobility group protein 1 (Fragment);Uncharacterized protein (Fragment)	TRUE	DC12_NON / ND_NON	DC12_NON	ND_NON	72	A0A0J9YUD8;A0A0J9YUZ4;P63158;Q497Z6;Q58EV5;Q8BNM0;Q8C7C4	6894748	4.93798e+06	-0.481578	0.481578	-28.3806	0.716194	0	0.0438186	0.261533	71	0.184987	Mus musculus	;;eye development,myeloid dendritic cell activation,positive regulation of protein phosphorylation,endothelial cell proliferation,positive regulation of mesenchymal cell proliferation,activation of innate immune response,plasmacytoid dendritic cell activation,macrophage activation involved in immune response,inflammatory response to antigenic stimulus,regulation of tolerance induction,regulation of T cell mediated immune response to tumor cell,base-excision repair,autophagy,inflammatory response,positive regulation of cytosolic calcium ion concentration,regulation of receptor activity,regulation of autophagy,negative regulation of RNA polymerase II transcriptional preinitiation complex assembly,lung development,positive regulation of cell migration,chromatin assembly,regulation of restriction endodeoxyribonuclease activity,activation of protein kinase activity,DNA geometric change,positive regulation of mismatch repair,negative regulation of interferon-gamma production,positive regulation of interferon-alpha production,positive regulation of interferon-beta production,positive regulation of interleukin-10 production,positive regulation of interleukin-12 production,positive regulation of interleukin-6 production,positive regulation of tumor necrosis factor production,V(D)J recombination,positive regulation of toll-like receptor 2 signaling pathway,positive regulation of toll-like receptor 4 signaling pathway,positive regulation of toll-like receptor 9 signaling pathway,T-helper 1 cell activation,endothelial cell chemotaxis,positive regulation of activated T cell proliferation,apoptotic cell clearance,positive regulation of cysteine-type endopeptidase activity involved in apoptotic process,negative regulation of CD4-positive, alpha-beta T cell differentiation,positive regulation of DNA binding,negative regulation of blood vessel endothelial cell migration,T-helper 1 cell differentiation,innate immune response,positive regulation of innate immune response,positive regulation of myeloid cell differentiation,positive regulation of glycogen catabolic process,positive regulation of mitotic cell cycle,positive regulation of transcription from RNA polymerase II promoter,positive regulation of JNK cascade,positive regulation of interleukin-1 beta secretion,induction of positive chemotaxis,positive regulation of DNA ligation,response to glucocorticoid,positive regulation of ERK1 and ERK2 cascade,positive regulation of monocyte chemotaxis,positive regulation of wound healing,neutrophil clearance,positive regulation of NIK/NF-kappaB signaling,positive regulation of sprouting angiogenesis,tumor necrosis factor secretion,negative regulation of apoptotic cell clearance,positive regulation of interleukin-6 secretion,regulation of nucleotide-excision repair,positive regulation of dendritic cell differentiation;;;;	;;four-way junction DNA binding,open form four-way junction DNA binding,crossed form four-way junction DNA binding,bubble DNA binding,lipopolysaccharide binding,phosphatidylserine binding,bent DNA binding,damaged DNA binding,double-stranded DNA binding,transcription factor activity, sequence-specific DNA binding,double-stranded RNA binding,single-stranded RNA binding,cytokine activity,protein binding,heparin binding,DNA binding, bending,calcium-dependent protein kinase regulator activity,lyase activity,C-X-C chemokine binding,protein kinase activator activity,DNA polymerase binding,repressing transcription factor binding,supercoiled DNA binding;;;;	;;condensed chromosome,extracellular region,extracellular space,nucleus,cytoplasm,early endosome,endoplasmic reticulum-Golgi intermediate compartment,plasma membrane,cell surface,transcriptional repressor complex,neuron projection;;;;	tr;tr;sp;tr;tr;tr;tr	10090	1;1;1;2;1;2;2	1;1;2;1;1;1;1	MusMusculus_pUnKB_2021_0824	>tr|A0A0J9YUD8|A0A0J9YUD8_MOUSE High mobility group protein B1 OS=Mus musculus OX=10090 GN=Hmgb1 PE=1 SV=1;>tr|A0A0J9YUZ4|A0A0J9YUZ4_MOUSE High mobility group protein 1 (Fragment) OS=Mus musculus OX=10090 GN=Hmgb1 PE=1 SV=1;>sp|P63158|HMGB1_MOUSE High mobility group protein B1 OS=Mus musculus OX=10090 GN=Hmgb1 PE=1 SV=2;>tr|Q497Z6|Q497Z6_MOUSE High mobility group protein 1 OS=Mus musculus OX=10090 GN=Hmgb1 PE=2 SV=1;>tr|Q58EV5|Q58EV5_MOUSE High mobility group protein 1 OS=Mus musculus OX=10090 GN=Hmgb1 PE=1 SV=1;>tr|Q8BNM0|Q8BNM0_MOUSE High mobility group protein 1 (Fragment) OS=Mus musculus OX=10090 GN=Hmgb1 PE=2 SV=1;>tr|Q8C7C4|Q8C7C4_MOUSE Uncharacterized protein (Fragment) OS=Mus musculus OX=10090 GN=Hmgb1 PE=2 SV=1	12	25
A0A0J9YUD8;A0A0J9YUZ4;P63158;Q497Z6;Q58EV5;Q8BNM0;Q8C7C4	Hmgb1	A0A0J9YUD8;A0A0J9YUZ4;P63158;Q497Z6;Q58EV5;Q8BNM0;Q8C7C4	A0A0J9YUD8_MOUSE;A0A0J9YUZ4_MOUSE;HMGB1_MOUSE;Q497Z6_MOUSE;Q58EV5_MOUSE;Q8BNM0_MOUSE;Q8C7C4_MOUSE	High mobility group protein B1;High mobility group protein 1 (Fragment);High mobility group protein B1;High mobility group protein 1;High mobility group protein 1;High mobility group protein 1 (Fragment);Uncharacterized protein (Fragment)	TRUE	DC8_NON / ND_NON	DC8_NON	ND_NON	96	A0A0J9YUD8;A0A0J9YUZ4;P63158;Q497Z6;Q58EV5;Q8BNM0;Q8C7C4	6894748	7145742	0.051586	0.051586	3.64037	1.0364	0	0.89641	0.588818	95	0.0875501	Mus musculus	;;eye development,myeloid dendritic cell activation,positive regulation of protein phosphorylation,endothelial cell proliferation,positive regulation of mesenchymal cell proliferation,activation of innate immune response,plasmacytoid dendritic cell activation,macrophage activation involved in immune response,inflammatory response to antigenic stimulus,regulation of tolerance induction,regulation of T cell mediated immune response to tumor cell,base-excision repair,autophagy,inflammatory response,positive regulation of cytosolic calcium ion concentration,regulation of receptor activity,regulation of autophagy,negative regulation of RNA polymerase II transcriptional preinitiation complex assembly,lung development,positive regulation of cell migration,chromatin assembly,regulation of restriction endodeoxyribonuclease activity,activation of protein kinase activity,DNA geometric change,positive regulation of mismatch repair,negative regulation of interferon-gamma production,positive regulation of interferon-alpha production,positive regulation of interferon-beta production,positive regulation of interleukin-10 production,positive regulation of interleukin-12 production,positive regulation of interleukin-6 production,positive regulation of tumor necrosis factor production,V(D)J recombination,positive regulation of toll-like receptor 2 signaling pathway,positive regulation of toll-like receptor 4 signaling pathway,positive regulation of toll-like receptor 9 signaling pathway,T-helper 1 cell activation,endothelial cell chemotaxis,positive regulation of activated T cell proliferation,apoptotic cell clearance,positive regulation of cysteine-type endopeptidase activity involved in apoptotic process,negative regulation of CD4-positive, alpha-beta T cell differentiation,positive regulation of DNA binding,negative regulation of blood vessel endothelial cell migration,T-helper 1 cell differentiation,innate immune response,positive regulation of innate immune response,positive regulation of myeloid cell differentiation,positive regulation of glycogen catabolic process,positive regulation of mitotic cell cycle,positive regulation of transcription from RNA polymerase II promoter,positive regulation of JNK cascade,positive regulation of interleukin-1 beta secretion,induction of positive chemotaxis,positive regulation of DNA ligation,response to glucocorticoid,positive regulation of ERK1 and ERK2 cascade,positive regulation of monocyte chemotaxis,positive regulation of wound healing,neutrophil clearance,positive regulation of NIK/NF-kappaB signaling,positive regulation of sprouting angiogenesis,tumor necrosis factor secretion,negative regulation of apoptotic cell clearance,positive regulation of interleukin-6 secretion,regulation of nucleotide-excision repair,positive regulation of dendritic cell differentiation;;;;	;;four-way junction DNA binding,open form four-way junction DNA binding,crossed form four-way junction DNA binding,bubble DNA binding,lipopolysaccharide binding,phosphatidylserine binding,bent DNA binding,damaged DNA binding,double-stranded DNA binding,transcription factor activity, sequence-specific DNA binding,double-stranded RNA binding,single-stranded RNA binding,cytokine activity,protein binding,heparin binding,DNA binding, bending,calcium-dependent protein kinase regulator activity,lyase activity,C-X-C chemokine binding,protein kinase activator activity,DNA polymerase binding,repressing transcription factor binding,supercoiled DNA binding;;;;	;;condensed chromosome,extracellular region,extracellular space,nucleus,cytoplasm,early endosome,endoplasmic reticulum-Golgi intermediate compartment,plasma membrane,cell surface,transcriptional repressor complex,neuron projection;;;;	tr;tr;sp;tr;tr;tr;tr	10090	1;1;1;2;1;2;2	1;1;2;1;1;1;1	MusMusculus_pUnKB_2021_0824	>tr|A0A0J9YUD8|A0A0J9YUD8_MOUSE High mobility group protein B1 OS=Mus musculus OX=10090 GN=Hmgb1 PE=1 SV=1;>tr|A0A0J9YUZ4|A0A0J9YUZ4_MOUSE High mobility group protein 1 (Fragment) OS=Mus musculus OX=10090 GN=Hmgb1 PE=1 SV=1;>sp|P63158|HMGB1_MOUSE High mobility group protein B1 OS=Mus musculus OX=10090 GN=Hmgb1 PE=1 SV=2;>tr|Q497Z6|Q497Z6_MOUSE High mobility group protein 1 OS=Mus musculus OX=10090 GN=Hmgb1 PE=2 SV=1;>tr|Q58EV5|Q58EV5_MOUSE High mobility group protein 1 OS=Mus musculus OX=10090 GN=Hmgb1 PE=1 SV=1;>tr|Q8BNM0|Q8BNM0_MOUSE High mobility group protein 1 (Fragment) OS=Mus musculus OX=10090 GN=Hmgb1 PE=2 SV=1;>tr|Q8C7C4|Q8C7C4_MOUSE Uncharacterized protein (Fragment) OS=Mus musculus OX=10090 GN=Hmgb1 PE=2 SV=1	12	25
A0A0J9YUD8;A0A0J9YUZ4;P63158;Q497Z6;Q58EV5;Q8BNM0;Q8C7C4	Hmgb1	A0A0J9YUD8;A0A0J9YUZ4;P63158;Q497Z6;Q58EV5;Q8BNM0;Q8C7C4	A0A0J9YUD8_MOUSE;A0A0J9YUZ4_MOUSE;HMGB1_MOUSE;Q497Z6_MOUSE;Q58EV5_MOUSE;Q8BNM0_MOUSE;Q8C7C4_MOUSE	High mobility group protein B1;High mobility group protein 1 (Fragment);High mobility group protein B1;High mobility group protein 1;High mobility group protein 1;High mobility group protein 1 (Fragment);Uncharacterized protein (Fragment)	TRUE	DC12_INJ / ND_INJ	DC12_INJ	ND_INJ	72	A0A0J9YUD8;A0A0J9YUZ4;P63158;Q497Z6;Q58EV5;Q8BNM0;Q8C7C4	10605706	8593905	-0.303455	0.303455	-18.969	0.81031	0	0.000314717	0.00155134	71	0.0851745	Mus musculus	;;eye development,myeloid dendritic cell activation,positive regulation of protein phosphorylation,endothelial cell proliferation,positive regulation of mesenchymal cell proliferation,activation of innate immune response,plasmacytoid dendritic cell activation,macrophage activation involved in immune response,inflammatory response to antigenic stimulus,regulation of tolerance induction,regulation of T cell mediated immune response to tumor cell,base-excision repair,autophagy,inflammatory response,positive regulation of cytosolic calcium ion concentration,regulation of receptor activity,regulation of autophagy,negative regulation of RNA polymerase II transcriptional preinitiation complex assembly,lung development,positive regulation of cell migration,chromatin assembly,regulation of restriction endodeoxyribonuclease activity,activation of protein kinase activity,DNA geometric change,positive regulation of mismatch repair,negative regulation of interferon-gamma production,positive regulation of interferon-alpha production,positive regulation of interferon-beta production,positive regulation of interleukin-10 production,positive regulation of interleukin-12 production,positive regulation of interleukin-6 production,positive regulation of tumor necrosis factor production,V(D)J recombination,positive regulation of toll-like receptor 2 signaling pathway,positive regulation of toll-like receptor 4 signaling pathway,positive regulation of toll-like receptor 9 signaling pathway,T-helper 1 cell activation,endothelial cell chemotaxis,positive regulation of activated T cell proliferation,apoptotic cell clearance,positive regulation of cysteine-type endopeptidase activity involved in apoptotic process,negative regulation of CD4-positive, alpha-beta T cell differentiation,positive regulation of DNA binding,negative regulation of blood vessel endothelial cell migration,T-helper 1 cell differentiation,innate immune response,positive regulation of innate immune response,positive regulation of myeloid cell differentiation,positive regulation of glycogen catabolic process,positive regulation of mitotic cell cycle,positive regulation of transcription from RNA polymerase II promoter,positive regulation of JNK cascade,positive regulation of interleukin-1 beta secretion,induction of positive chemotaxis,positive regulation of DNA ligation,response to glucocorticoid,positive regulation of ERK1 and ERK2 cascade,positive regulation of monocyte chemotaxis,positive regulation of wound healing,neutrophil clearance,positive regulation of NIK/NF-kappaB signaling,positive regulation of sprouting angiogenesis,tumor necrosis factor secretion,negative regulation of apoptotic cell clearance,positive regulation of interleukin-6 secretion,regulation of nucleotide-excision repair,positive regulation of dendritic cell differentiation;;;;	;;four-way junction DNA binding,open form four-way junction DNA binding,crossed form four-way junction DNA binding,bubble DNA binding,lipopolysaccharide binding,phosphatidylserine binding,bent DNA binding,damaged DNA binding,double-stranded DNA binding,transcription factor activity, sequence-specific DNA binding,double-stranded RNA binding,single-stranded RNA binding,cytokine activity,protein binding,heparin binding,DNA binding, bending,calcium-dependent protein kinase regulator activity,lyase activity,C-X-C chemokine binding,protein kinase activator activity,DNA polymerase binding,repressing transcription factor binding,supercoiled DNA binding;;;;	;;condensed chromosome,extracellular region,extracellular space,nucleus,cytoplasm,early endosome,endoplasmic reticulum-Golgi intermediate compartment,plasma membrane,cell surface,transcriptional repressor complex,neuron projection;;;;	tr;tr;sp;tr;tr;tr;tr	10090	1;1;1;2;1;2;2	1;1;2;1;1;1;1	MusMusculus_pUnKB_2021_0824	>tr|A0A0J9YUD8|A0A0J9YUD8_MOUSE High mobility group protein B1 OS=Mus musculus OX=10090 GN=Hmgb1 PE=1 SV=1;>tr|A0A0J9YUZ4|A0A0J9YUZ4_MOUSE High mobility group protein 1 (Fragment) OS=Mus musculus OX=10090 GN=Hmgb1 PE=1 SV=1;>sp|P63158|HMGB1_MOUSE High mobility group protein B1 OS=Mus musculus OX=10090 GN=Hmgb1 PE=1 SV=2;>tr|Q497Z6|Q497Z6_MOUSE High mobility group protein 1 OS=Mus musculus OX=10090 GN=Hmgb1 PE=2 SV=1;>tr|Q58EV5|Q58EV5_MOUSE High mobility group protein 1 OS=Mus musculus OX=10090 GN=Hmgb1 PE=1 SV=1;>tr|Q8BNM0|Q8BNM0_MOUSE High mobility group protein 1 (Fragment) OS=Mus musculus OX=10090 GN=Hmgb1 PE=2 SV=1;>tr|Q8C7C4|Q8C7C4_MOUSE Uncharacterized protein (Fragment) OS=Mus musculus OX=10090 GN=Hmgb1 PE=2 SV=1	12	25
A0A0J9YUD8;A0A0J9YUZ4;P63158;Q497Z6;Q58EV5;Q8BNM0;Q8C7C4	Hmgb1	A0A0J9YUD8;A0A0J9YUZ4;P63158;Q497Z6;Q58EV5;Q8BNM0;Q8C7C4	A0A0J9YUD8_MOUSE;A0A0J9YUZ4_MOUSE;HMGB1_MOUSE;Q497Z6_MOUSE;Q58EV5_MOUSE;Q8BNM0_MOUSE;Q8C7C4_MOUSE	High mobility group protein B1;High mobility group protein 1 (Fragment);High mobility group protein B1;High mobility group protein 1;High mobility group protein 1;High mobility group protein 1 (Fragment);Uncharacterized protein (Fragment)	TRUE	DC8_INJ / ND_INJ	DC8_INJ	ND_INJ	96	A0A0J9YUD8;A0A0J9YUZ4;P63158;Q497Z6;Q58EV5;Q8BNM0;Q8C7C4	10605706	8308127	-0.352245	0.352245	-21.6636	0.783364	0	1.47055e-06	5.13335e-06	95	0.0678471	Mus musculus	;;eye development,myeloid dendritic cell activation,positive regulation of protein phosphorylation,endothelial cell proliferation,positive regulation of mesenchymal cell proliferation,activation of innate immune response,plasmacytoid dendritic cell activation,macrophage activation involved in immune response,inflammatory response to antigenic stimulus,regulation of tolerance induction,regulation of T cell mediated immune response to tumor cell,base-excision repair,autophagy,inflammatory response,positive regulation of cytosolic calcium ion concentration,regulation of receptor activity,regulation of autophagy,negative regulation of RNA polymerase II transcriptional preinitiation complex assembly,lung development,positive regulation of cell migration,chromatin assembly,regulation of restriction endodeoxyribonuclease activity,activation of protein kinase activity,DNA geometric change,positive regulation of mismatch repair,negative regulation of interferon-gamma production,positive regulation of interferon-alpha production,positive regulation of interferon-beta production,positive regulation of interleukin-10 production,positive regulation of interleukin-12 production,positive regulation of interleukin-6 production,positive regulation of tumor necrosis factor production,V(D)J recombination,positive regulation of toll-like receptor 2 signaling pathway,positive regulation of toll-like receptor 4 signaling pathway,positive regulation of toll-like receptor 9 signaling pathway,T-helper 1 cell activation,endothelial cell chemotaxis,positive regulation of activated T cell proliferation,apoptotic cell clearance,positive regulation of cysteine-type endopeptidase activity involved in apoptotic process,negative regulation of CD4-positive, alpha-beta T cell differentiation,positive regulation of DNA binding,negative regulation of blood vessel endothelial cell migration,T-helper 1 cell differentiation,innate immune response,positive regulation of innate immune response,positive regulation of myeloid cell differentiation,positive regulation of glycogen catabolic process,positive regulation of mitotic cell cycle,positive regulation of transcription from RNA polymerase II promoter,positive regulation of JNK cascade,positive regulation of interleukin-1 beta secretion,induction of positive chemotaxis,positive regulation of DNA ligation,response to glucocorticoid,positive regulation of ERK1 and ERK2 cascade,positive regulation of monocyte chemotaxis,positive regulation of wound healing,neutrophil clearance,positive regulation of NIK/NF-kappaB signaling,positive regulation of sprouting angiogenesis,tumor necrosis factor secretion,negative regulation of apoptotic cell clearance,positive regulation of interleukin-6 secretion,regulation of nucleotide-excision repair,positive regulation of dendritic cell differentiation;;;;	;;four-way junction DNA binding,open form four-way junction DNA binding,crossed form four-way junction DNA binding,bubble DNA binding,lipopolysaccharide binding,phosphatidylserine binding,bent DNA binding,damaged DNA binding,double-stranded DNA binding,transcription factor activity, sequence-specific DNA binding,double-stranded RNA binding,single-stranded RNA binding,cytokine activity,protein binding,heparin binding,DNA binding, bending,calcium-dependent protein kinase regulator activity,lyase activity,C-X-C chemokine binding,protein kinase activator activity,DNA polymerase binding,repressing transcription factor binding,supercoiled DNA binding;;;;	;;condensed chromosome,extracellular region,extracellular space,nucleus,cytoplasm,early endosome,endoplasmic reticulum-Golgi intermediate compartment,plasma membrane,cell surface,transcriptional repressor complex,neuron projection;;;;	tr;tr;sp;tr;tr;tr;tr	10090	1;1;1;2;1;2;2	1;1;2;1;1;1;1	MusMusculus_pUnKB_2021_0824	>tr|A0A0J9YUD8|A0A0J9YUD8_MOUSE High mobility group protein B1 OS=Mus musculus OX=10090 GN=Hmgb1 PE=1 SV=1;>tr|A0A0J9YUZ4|A0A0J9YUZ4_MOUSE High mobility group protein 1 (Fragment) OS=Mus musculus OX=10090 GN=Hmgb1 PE=1 SV=1;>sp|P63158|HMGB1_MOUSE High mobility group protein B1 OS=Mus musculus OX=10090 GN=Hmgb1 PE=1 SV=2;>tr|Q497Z6|Q497Z6_MOUSE High mobility group protein 1 OS=Mus musculus OX=10090 GN=Hmgb1 PE=2 SV=1;>tr|Q58EV5|Q58EV5_MOUSE High mobility group protein 1 OS=Mus musculus OX=10090 GN=Hmgb1 PE=1 SV=1;>tr|Q8BNM0|Q8BNM0_MOUSE High mobility group protein 1 (Fragment) OS=Mus musculus OX=10090 GN=Hmgb1 PE=2 SV=1;>tr|Q8C7C4|Q8C7C4_MOUSE Uncharacterized protein (Fragment) OS=Mus musculus OX=10090 GN=Hmgb1 PE=2 SV=1	12	25
A0A0J9YUD8;A0A0J9YUZ4;P63158;Q497Z6;Q58EV5;Q8BNM0;Q8C7C4	Hmgb1	A0A0J9YUD8;A0A0J9YUZ4;P63158;Q497Z6;Q58EV5;Q8BNM0;Q8C7C4	A0A0J9YUD8_MOUSE;A0A0J9YUZ4_MOUSE;HMGB1_MOUSE;Q497Z6_MOUSE;Q58EV5_MOUSE;Q8BNM0_MOUSE;Q8C7C4_MOUSE	High mobility group protein B1;High mobility group protein 1 (Fragment);High mobility group protein B1;High mobility group protein 1;High mobility group protein 1;High mobility group protein 1 (Fragment);Uncharacterized protein (Fragment)	TRUE	DC12_INJ / DC12_NON	DC12_INJ	DC12_NON	72	A0A0J9YUD8;A0A0J9YUZ4;P63158;Q497Z6;Q58EV5;Q8BNM0;Q8C7C4	4.93798e+06	8593905	0.799394	0.799394	74.037	1.74037	0	0.000140734	0.000297468	71	0.186857	Mus musculus	;;eye development,myeloid dendritic cell activation,positive regulation of protein phosphorylation,endothelial cell proliferation,positive regulation of mesenchymal cell proliferation,activation of innate immune response,plasmacytoid dendritic cell activation,macrophage activation involved in immune response,inflammatory response to antigenic stimulus,regulation of tolerance induction,regulation of T cell mediated immune response to tumor cell,base-excision repair,autophagy,inflammatory response,positive regulation of cytosolic calcium ion concentration,regulation of receptor activity,regulation of autophagy,negative regulation of RNA polymerase II transcriptional preinitiation complex assembly,lung development,positive regulation of cell migration,chromatin assembly,regulation of restriction endodeoxyribonuclease activity,activation of protein kinase activity,DNA geometric change,positive regulation of mismatch repair,negative regulation of interferon-gamma production,positive regulation of interferon-alpha production,positive regulation of interferon-beta production,positive regulation of interleukin-10 production,positive regulation of interleukin-12 production,positive regulation of interleukin-6 production,positive regulation of tumor necrosis factor production,V(D)J recombination,positive regulation of toll-like receptor 2 signaling pathway,positive regulation of toll-like receptor 4 signaling pathway,positive regulation of toll-like receptor 9 signaling pathway,T-helper 1 cell activation,endothelial cell chemotaxis,positive regulation of activated T cell proliferation,apoptotic cell clearance,positive regulation of cysteine-type endopeptidase activity involved in apoptotic process,negative regulation of CD4-positive, alpha-beta T cell differentiation,positive regulation of DNA binding,negative regulation of blood vessel endothelial cell migration,T-helper 1 cell differentiation,innate immune response,positive regulation of innate immune response,positive regulation of myeloid cell differentiation,positive regulation of glycogen catabolic process,positive regulation of mitotic cell cycle,positive regulation of transcription from RNA polymerase II promoter,positive regulation of JNK cascade,positive regulation of interleukin-1 beta secretion,induction of positive chemotaxis,positive regulation of DNA ligation,response to glucocorticoid,positive regulation of ERK1 and ERK2 cascade,positive regulation of monocyte chemotaxis,positive regulation of wound healing,neutrophil clearance,positive regulation of NIK/NF-kappaB signaling,positive regulation of sprouting angiogenesis,tumor necrosis factor secretion,negative regulation of apoptotic cell clearance,positive regulation of interleukin-6 secretion,regulation of nucleotide-excision repair,positive regulation of dendritic cell differentiation;;;;	;;four-way junction DNA binding,open form four-way junction DNA binding,crossed form four-way junction DNA binding,bubble DNA binding,lipopolysaccharide binding,phosphatidylserine binding,bent DNA binding,damaged DNA binding,double-stranded DNA binding,transcription factor activity, sequence-specific DNA binding,double-stranded RNA binding,single-stranded RNA binding,cytokine activity,protein binding,heparin binding,DNA binding, bending,calcium-dependent protein kinase regulator activity,lyase activity,C-X-C chemokine binding,protein kinase activator activity,DNA polymerase binding,repressing transcription factor binding,supercoiled DNA binding;;;;	;;condensed chromosome,extracellular region,extracellular space,nucleus,cytoplasm,early endosome,endoplasmic reticulum-Golgi intermediate compartment,plasma membrane,cell surface,transcriptional repressor complex,neuron projection;;;;	tr;tr;sp;tr;tr;tr;tr	10090	1;1;1;2;1;2;2	1;1;2;1;1;1;1	MusMusculus_pUnKB_2021_0824	>tr|A0A0J9YUD8|A0A0J9YUD8_MOUSE High mobility group protein B1 OS=Mus musculus OX=10090 GN=Hmgb1 PE=1 SV=1;>tr|A0A0J9YUZ4|A0A0J9YUZ4_MOUSE High mobility group protein 1 (Fragment) OS=Mus musculus OX=10090 GN=Hmgb1 PE=1 SV=1;>sp|P63158|HMGB1_MOUSE High mobility group protein B1 OS=Mus musculus OX=10090 GN=Hmgb1 PE=1 SV=2;>tr|Q497Z6|Q497Z6_MOUSE High mobility group protein 1 OS=Mus musculus OX=10090 GN=Hmgb1 PE=2 SV=1;>tr|Q58EV5|Q58EV5_MOUSE High mobility group protein 1 OS=Mus musculus OX=10090 GN=Hmgb1 PE=1 SV=1;>tr|Q8BNM0|Q8BNM0_MOUSE High mobility group protein 1 (Fragment) OS=Mus musculus OX=10090 GN=Hmgb1 PE=2 SV=1;>tr|Q8C7C4|Q8C7C4_MOUSE Uncharacterized protein (Fragment) OS=Mus musculus OX=10090 GN=Hmgb1 PE=2 SV=1	12	25
A0A0J9YUD8;A0A0J9YUZ4;P63158;Q497Z6;Q58EV5;Q8BNM0;Q8C7C4	Hmgb1	A0A0J9YUD8;A0A0J9YUZ4;P63158;Q497Z6;Q58EV5;Q8BNM0;Q8C7C4	A0A0J9YUD8_MOUSE;A0A0J9YUZ4_MOUSE;HMGB1_MOUSE;Q497Z6_MOUSE;Q58EV5_MOUSE;Q8BNM0_MOUSE;Q8C7C4_MOUSE	High mobility group protein B1;High mobility group protein 1 (Fragment);High mobility group protein B1;High mobility group protein 1;High mobility group protein 1;High mobility group protein 1 (Fragment);Uncharacterized protein (Fragment)	TRUE	DC8_NON / DC12_NON	DC8_NON	DC12_NON	72	A0A0J9YUD8;A0A0J9YUZ4;P63158;Q497Z6;Q58EV5;Q8BNM0;Q8C7C4	4.93798e+06	7145742	0.533164	0.533164	44.7099	1.4471	0	0.0344854	0.262981	71	0.196363	Mus musculus	;;eye development,myeloid dendritic cell activation,positive regulation of protein phosphorylation,endothelial cell proliferation,positive regulation of mesenchymal cell proliferation,activation of innate immune response,plasmacytoid dendritic cell activation,macrophage activation involved in immune response,inflammatory response to antigenic stimulus,regulation of tolerance induction,regulation of T cell mediated immune response to tumor cell,base-excision repair,autophagy,inflammatory response,positive regulation of cytosolic calcium ion concentration,regulation of receptor activity,regulation of autophagy,negative regulation of RNA polymerase II transcriptional preinitiation complex assembly,lung development,positive regulation of cell migration,chromatin assembly,regulation of restriction endodeoxyribonuclease activity,activation of protein kinase activity,DNA geometric change,positive regulation of mismatch repair,negative regulation of interferon-gamma production,positive regulation of interferon-alpha production,positive regulation of interferon-beta production,positive regulation of interleukin-10 production,positive regulation of interleukin-12 production,positive regulation of interleukin-6 production,positive regulation of tumor necrosis factor production,V(D)J recombination,positive regulation of toll-like receptor 2 signaling pathway,positive regulation of toll-like receptor 4 signaling pathway,positive regulation of toll-like receptor 9 signaling pathway,T-helper 1 cell activation,endothelial cell chemotaxis,positive regulation of activated T cell proliferation,apoptotic cell clearance,positive regulation of cysteine-type endopeptidase activity involved in apoptotic process,negative regulation of CD4-positive, alpha-beta T cell differentiation,positive regulation of DNA binding,negative regulation of blood vessel endothelial cell migration,T-helper 1 cell differentiation,innate immune response,positive regulation of innate immune response,positive regulation of myeloid cell differentiation,positive regulation of glycogen catabolic process,positive regulation of mitotic cell cycle,positive regulation of transcription from RNA polymerase II promoter,positive regulation of JNK cascade,positive regulation of interleukin-1 beta secretion,induction of positive chemotaxis,positive regulation of DNA ligation,response to glucocorticoid,positive regulation of ERK1 and ERK2 cascade,positive regulation of monocyte chemotaxis,positive regulation of wound healing,neutrophil clearance,positive regulation of NIK/NF-kappaB signaling,positive regulation of sprouting angiogenesis,tumor necrosis factor secretion,negative regulation of apoptotic cell clearance,positive regulation of interleukin-6 secretion,regulation of nucleotide-excision repair,positive regulation of dendritic cell differentiation;;;;	;;four-way junction DNA binding,open form four-way junction DNA binding,crossed form four-way junction DNA binding,bubble DNA binding,lipopolysaccharide binding,phosphatidylserine binding,bent DNA binding,damaged DNA binding,double-stranded DNA binding,transcription factor activity, sequence-specific DNA binding,double-stranded RNA binding,single-stranded RNA binding,cytokine activity,protein binding,heparin binding,DNA binding, bending,calcium-dependent protein kinase regulator activity,lyase activity,C-X-C chemokine binding,protein kinase activator activity,DNA polymerase binding,repressing transcription factor binding,supercoiled DNA binding;;;;	;;condensed chromosome,extracellular region,extracellular space,nucleus,cytoplasm,early endosome,endoplasmic reticulum-Golgi intermediate compartment,plasma membrane,cell surface,transcriptional repressor complex,neuron projection;;;;	tr;tr;sp;tr;tr;tr;tr	10090	1;1;1;2;1;2;2	1;1;2;1;1;1;1	MusMusculus_pUnKB_2021_0824	>tr|A0A0J9YUD8|A0A0J9YUD8_MOUSE High mobility group protein B1 OS=Mus musculus OX=10090 GN=Hmgb1 PE=1 SV=1;>tr|A0A0J9YUZ4|A0A0J9YUZ4_MOUSE High mobility group protein 1 (Fragment) OS=Mus musculus OX=10090 GN=Hmgb1 PE=1 SV=1;>sp|P63158|HMGB1_MOUSE High mobility group protein B1 OS=Mus musculus OX=10090 GN=Hmgb1 PE=1 SV=2;>tr|Q497Z6|Q497Z6_MOUSE High mobility group protein 1 OS=Mus musculus OX=10090 GN=Hmgb1 PE=2 SV=1;>tr|Q58EV5|Q58EV5_MOUSE High mobility group protein 1 OS=Mus musculus OX=10090 GN=Hmgb1 PE=1 SV=1;>tr|Q8BNM0|Q8BNM0_MOUSE High mobility group protein 1 (Fragment) OS=Mus musculus OX=10090 GN=Hmgb1 PE=2 SV=1;>tr|Q8C7C4|Q8C7C4_MOUSE Uncharacterized protein (Fragment) OS=Mus musculus OX=10090 GN=Hmgb1 PE=2 SV=1	12	25
A0A0J9YUD8;A0A0J9YUZ4;P63158;Q497Z6;Q58EV5;Q8BNM0;Q8C7C4	Hmgb1	A0A0J9YUD8;A0A0J9YUZ4;P63158;Q497Z6;Q58EV5;Q8BNM0;Q8C7C4	A0A0J9YUD8_MOUSE;A0A0J9YUZ4_MOUSE;HMGB1_MOUSE;Q497Z6_MOUSE;Q58EV5_MOUSE;Q8BNM0_MOUSE;Q8C7C4_MOUSE	High mobility group protein B1;High mobility group protein 1 (Fragment);High mobility group protein B1;High mobility group protein 1;High mobility group protein 1;High mobility group protein 1 (Fragment);Uncharacterized protein (Fragment)	TRUE	DC8_INJ / DC12_INJ	DC8_INJ	DC12_INJ	72	A0A0J9YUD8;A0A0J9YUZ4;P63158;Q497Z6;Q58EV5;Q8BNM0;Q8C7C4	8593905	8308127	-0.0487906	0.0487906	-3.32536	0.966746	0	0.862469	0.749133	71	0.0696292	Mus musculus	;;eye development,myeloid dendritic cell activation,positive regulation of protein phosphorylation,endothelial cell proliferation,positive regulation of mesenchymal cell proliferation,activation of innate immune response,plasmacytoid dendritic cell activation,macrophage activation involved in immune response,inflammatory response to antigenic stimulus,regulation of tolerance induction,regulation of T cell mediated immune response to tumor cell,base-excision repair,autophagy,inflammatory response,positive regulation of cytosolic calcium ion concentration,regulation of receptor activity,regulation of autophagy,negative regulation of RNA polymerase II transcriptional preinitiation complex assembly,lung development,positive regulation of cell migration,chromatin assembly,regulation of restriction endodeoxyribonuclease activity,activation of protein kinase activity,DNA geometric change,positive regulation of mismatch repair,negative regulation of interferon-gamma production,positive regulation of interferon-alpha production,positive regulation of interferon-beta production,positive regulation of interleukin-10 production,positive regulation of interleukin-12 production,positive regulation of interleukin-6 production,positive regulation of tumor necrosis factor production,V(D)J recombination,positive regulation of toll-like receptor 2 signaling pathway,positive regulation of toll-like receptor 4 signaling pathway,positive regulation of toll-like receptor 9 signaling pathway,T-helper 1 cell activation,endothelial cell chemotaxis,positive regulation of activated T cell proliferation,apoptotic cell clearance,positive regulation of cysteine-type endopeptidase activity involved in apoptotic process,negative regulation of CD4-positive, alpha-beta T cell differentiation,positive regulation of DNA binding,negative regulation of blood vessel endothelial cell migration,T-helper 1 cell differentiation,innate immune response,positive regulation of innate immune response,positive regulation of myeloid cell differentiation,positive regulation of glycogen catabolic process,positive regulation of mitotic cell cycle,positive regulation of transcription from RNA polymerase II promoter,positive regulation of JNK cascade,positive regulation of interleukin-1 beta secretion,induction of positive chemotaxis,positive regulation of DNA ligation,response to glucocorticoid,positive regulation of ERK1 and ERK2 cascade,positive regulation of monocyte chemotaxis,positive regulation of wound healing,neutrophil clearance,positive regulation of NIK/NF-kappaB signaling,positive regulation of sprouting angiogenesis,tumor necrosis factor secretion,negative regulation of apoptotic cell clearance,positive regulation of interleukin-6 secretion,regulation of nucleotide-excision repair,positive regulation of dendritic cell differentiation;;;;	;;four-way junction DNA binding,open form four-way junction DNA binding,crossed form four-way junction DNA binding,bubble DNA binding,lipopolysaccharide binding,phosphatidylserine binding,bent DNA binding,damaged DNA binding,double-stranded DNA binding,transcription factor activity, sequence-specific DNA binding,double-stranded RNA binding,single-stranded RNA binding,cytokine activity,protein binding,heparin binding,DNA binding, bending,calcium-dependent protein kinase regulator activity,lyase activity,C-X-C chemokine binding,protein kinase activator activity,DNA polymerase binding,repressing transcription factor binding,supercoiled DNA binding;;;;	;;condensed chromosome,extracellular region,extracellular space,nucleus,cytoplasm,early endosome,endoplasmic reticulum-Golgi intermediate compartment,plasma membrane,cell surface,transcriptional repressor complex,neuron projection;;;;	tr;tr;sp;tr;tr;tr;tr	10090	1;1;1;2;1;2;2	1;1;2;1;1;1;1	MusMusculus_pUnKB_2021_0824	>tr|A0A0J9YUD8|A0A0J9YUD8_MOUSE High mobility group protein B1 OS=Mus musculus OX=10090 GN=Hmgb1 PE=1 SV=1;>tr|A0A0J9YUZ4|A0A0J9YUZ4_MOUSE High mobility group protein 1 (Fragment) OS=Mus musculus OX=10090 GN=Hmgb1 PE=1 SV=1;>sp|P63158|HMGB1_MOUSE High mobility group protein B1 OS=Mus musculus OX=10090 GN=Hmgb1 PE=1 SV=2;>tr|Q497Z6|Q497Z6_MOUSE High mobility group protein 1 OS=Mus musculus OX=10090 GN=Hmgb1 PE=2 SV=1;>tr|Q58EV5|Q58EV5_MOUSE High mobility group protein 1 OS=Mus musculus OX=10090 GN=Hmgb1 PE=1 SV=1;>tr|Q8BNM0|Q8BNM0_MOUSE High mobility group protein 1 (Fragment) OS=Mus musculus OX=10090 GN=Hmgb1 PE=2 SV=1;>tr|Q8C7C4|Q8C7C4_MOUSE Uncharacterized protein (Fragment) OS=Mus musculus OX=10090 GN=Hmgb1 PE=2 SV=1	12	25
A0A0J9YUD8;A0A0J9YUZ4;P63158;Q497Z6;Q58EV5;Q8BNM0;Q8C7C4	Hmgb1	A0A0J9YUD8;A0A0J9YUZ4;P63158;Q497Z6;Q58EV5;Q8BNM0;Q8C7C4	A0A0J9YUD8_MOUSE;A0A0J9YUZ4_MOUSE;HMGB1_MOUSE;Q497Z6_MOUSE;Q58EV5_MOUSE;Q8BNM0_MOUSE;Q8C7C4_MOUSE	High mobility group protein B1;High mobility group protein 1 (Fragment);High mobility group protein B1;High mobility group protein 1;High mobility group protein 1;High mobility group protein 1 (Fragment);Uncharacterized protein (Fragment)	TRUE	DC8_INJ / DC8_NON	DC8_INJ	DC8_NON	96	A0A0J9YUD8;A0A0J9YUZ4;P63158;Q497Z6;Q58EV5;Q8BNM0;Q8C7C4	7145742	8308127	0.217439	0.217439	16.2668	1.16267	0	5.47603e-06	1.28779e-05	95	0.0735316	Mus musculus	;;eye development,myeloid dendritic cell activation,positive regulation of protein phosphorylation,endothelial cell proliferation,positive regulation of mesenchymal cell proliferation,activation of innate immune response,plasmacytoid dendritic cell activation,macrophage activation involved in immune response,inflammatory response to antigenic stimulus,regulation of tolerance induction,regulation of T cell mediated immune response to tumor cell,base-excision repair,autophagy,inflammatory response,positive regulation of cytosolic calcium ion concentration,regulation of receptor activity,regulation of autophagy,negative regulation of RNA polymerase II transcriptional preinitiation complex assembly,lung development,positive regulation of cell migration,chromatin assembly,regulation of restriction endodeoxyribonuclease activity,activation of protein kinase activity,DNA geometric change,positive regulation of mismatch repair,negative regulation of interferon-gamma production,positive regulation of interferon-alpha production,positive regulation of interferon-beta production,positive regulation of interleukin-10 production,positive regulation of interleukin-12 production,positive regulation of interleukin-6 production,positive regulation of tumor necrosis factor production,V(D)J recombination,positive regulation of toll-like receptor 2 signaling pathway,positive regulation of toll-like receptor 4 signaling pathway,positive regulation of toll-like receptor 9 signaling pathway,T-helper 1 cell activation,endothelial cell chemotaxis,positive regulation of activated T cell proliferation,apoptotic cell clearance,positive regulation of cysteine-type endopeptidase activity involved in apoptotic process,negative regulation of CD4-positive, alpha-beta T cell differentiation,positive regulation of DNA binding,negative regulation of blood vessel endothelial cell migration,T-helper 1 cell differentiation,innate immune response,positive regulation of innate immune response,positive regulation of myeloid cell differentiation,positive regulation of glycogen catabolic process,positive regulation of mitotic cell cycle,positive regulation of transcription from RNA polymerase II promoter,positive regulation of JNK cascade,positive regulation of interleukin-1 beta secretion,induction of positive chemotaxis,positive regulation of DNA ligation,response to glucocorticoid,positive regulation of ERK1 and ERK2 cascade,positive regulation of monocyte chemotaxis,positive regulation of wound healing,neutrophil clearance,positive regulation of NIK/NF-kappaB signaling,positive regulation of sprouting angiogenesis,tumor necrosis factor secretion,negative regulation of apoptotic cell clearance,positive regulation of interleukin-6 secretion,regulation of nucleotide-excision repair,positive regulation of dendritic cell differentiation;;;;	;;four-way junction DNA binding,open form four-way junction DNA binding,crossed form four-way junction DNA binding,bubble DNA binding,lipopolysaccharide binding,phosphatidylserine binding,bent DNA binding,damaged DNA binding,double-stranded DNA binding,transcription factor activity, sequence-specific DNA binding,double-stranded RNA binding,single-stranded RNA binding,cytokine activity,protein binding,heparin binding,DNA binding, bending,calcium-dependent protein kinase regulator activity,lyase activity,C-X-C chemokine binding,protein kinase activator activity,DNA polymerase binding,repressing transcription factor binding,supercoiled DNA binding;;;;	;;condensed chromosome,extracellular region,extracellular space,nucleus,cytoplasm,early endosome,endoplasmic reticulum-Golgi intermediate compartment,plasma membrane,cell surface,transcriptional repressor complex,neuron projection;;;;	tr;tr;sp;tr;tr;tr;tr	10090	1;1;1;2;1;2;2	1;1;2;1;1;1;1	MusMusculus_pUnKB_2021_0824	>tr|A0A0J9YUD8|A0A0J9YUD8_MOUSE High mobility group protein B1 OS=Mus musculus OX=10090 GN=Hmgb1 PE=1 SV=1;>tr|A0A0J9YUZ4|A0A0J9YUZ4_MOUSE High mobility group protein 1 (Fragment) OS=Mus musculus OX=10090 GN=Hmgb1 PE=1 SV=1;>sp|P63158|HMGB1_MOUSE High mobility group protein B1 OS=Mus musculus OX=10090 GN=Hmgb1 PE=1 SV=2;>tr|Q497Z6|Q497Z6_MOUSE High mobility group protein 1 OS=Mus musculus OX=10090 GN=Hmgb1 PE=2 SV=1;>tr|Q58EV5|Q58EV5_MOUSE High mobility group protein 1 OS=Mus musculus OX=10090 GN=Hmgb1 PE=1 SV=1;>tr|Q8BNM0|Q8BNM0_MOUSE High mobility group protein 1 (Fragment) OS=Mus musculus OX=10090 GN=Hmgb1 PE=2 SV=1;>tr|Q8C7C4|Q8C7C4_MOUSE Uncharacterized protein (Fragment) OS=Mus musculus OX=10090 GN=Hmgb1 PE=2 SV=1	12	25
A0A0J9YUE9;A0A0J9YUN4;P39053	Dnm1	A0A0J9YUE9;A0A0J9YUN4;P39053	A0A0J9YUE9_MOUSE;A0A0J9YUN4_MOUSE;DYN1_MOUSE	Dynamin GTPase;Dynamin GTPase;Dynamin-1	TRUE	ND_INJ / ND_NON	ND_INJ	ND_NON	12	A0A0J9YUE9;A0A0J9YUN4;P39053	275217	192954	-0.512312	0.512312	-29.8902	0.701098	0	0.0388461	0.016104	11	0.236135	Mus musculus	;;mitochondrial fission,G-protein coupled receptor internalization,dynamin family protein polymerization involved in mitochondrial fission,endocytosis,receptor-mediated endocytosis,endosome organization,sensory perception of sound,adult locomotory behavior,synaptic vesicle budding from presynaptic endocytic zone membrane,protein tetramerization,synaptic transmission, GABAergic,membrane fusion,toxin transport,positive regulation of synaptic vesicle recycling	;;RNA binding,GTPase activity,protein binding,GTP binding,microtubule binding,protein C-terminus binding,protein kinase binding,D2 dopamine receptor binding,protein complex binding,identical protein binding,protein dimerization activity,nitric-oxide synthase binding	;;photoreceptor inner segment,Golgi apparatus,microtubule,plasma membrane,synaptic vesicle,membrane coat,mitochondrial membrane,varicosity,myelin sheath,extracellular exosome	tr;tr;sp	10090	1	1;1;2	MusMusculus_pUnKB_2021_0824	>tr|A0A0J9YUE9|A0A0J9YUE9_MOUSE Dynamin GTPase OS=Mus musculus OX=10090 GN=Dnm1 PE=1 SV=1;>tr|A0A0J9YUN4|A0A0J9YUN4_MOUSE Dynamin GTPase OS=Mus musculus OX=10090 GN=Dnm1 PE=1 SV=1;>sp|P39053|DYN1_MOUSE Dynamin-1 OS=Mus musculus OX=10090 GN=Dnm1 PE=1 SV=2	3	5
A0A0J9YUE9;A0A0J9YUN4;P39053	Dnm1	A0A0J9YUE9;A0A0J9YUN4;P39053	A0A0J9YUE9_MOUSE;A0A0J9YUN4_MOUSE;DYN1_MOUSE	Dynamin GTPase;Dynamin GTPase;Dynamin-1	TRUE	DC12_NON / ND_NON	DC12_NON	ND_NON	9	A0A0J9YUE9;A0A0J9YUN4;P39053	275217	206379	-0.415273	0.415273	-25.0122	0.749878	0	0.0782349	0.334726	8	0.231567	Mus musculus	;;mitochondrial fission,G-protein coupled receptor internalization,dynamin family protein polymerization involved in mitochondrial fission,endocytosis,receptor-mediated endocytosis,endosome organization,sensory perception of sound,adult locomotory behavior,synaptic vesicle budding from presynaptic endocytic zone membrane,protein tetramerization,synaptic transmission, GABAergic,membrane fusion,toxin transport,positive regulation of synaptic vesicle recycling	;;RNA binding,GTPase activity,protein binding,GTP binding,microtubule binding,protein C-terminus binding,protein kinase binding,D2 dopamine receptor binding,protein complex binding,identical protein binding,protein dimerization activity,nitric-oxide synthase binding	;;photoreceptor inner segment,Golgi apparatus,microtubule,plasma membrane,synaptic vesicle,membrane coat,mitochondrial membrane,varicosity,myelin sheath,extracellular exosome	tr;tr;sp	10090	1	1;1;2	MusMusculus_pUnKB_2021_0824	>tr|A0A0J9YUE9|A0A0J9YUE9_MOUSE Dynamin GTPase OS=Mus musculus OX=10090 GN=Dnm1 PE=1 SV=1;>tr|A0A0J9YUN4|A0A0J9YUN4_MOUSE Dynamin GTPase OS=Mus musculus OX=10090 GN=Dnm1 PE=1 SV=1;>sp|P39053|DYN1_MOUSE Dynamin-1 OS=Mus musculus OX=10090 GN=Dnm1 PE=1 SV=2	3	5
A0A0J9YUE9;A0A0J9YUN4;P39053	Dnm1	A0A0J9YUE9;A0A0J9YUN4;P39053	A0A0J9YUE9_MOUSE;A0A0J9YUN4_MOUSE;DYN1_MOUSE	Dynamin GTPase;Dynamin GTPase;Dynamin-1	TRUE	DC8_NON / ND_NON	DC8_NON	ND_NON	12	A0A0J9YUE9;A0A0J9YUN4;P39053	275217	266064	-0.0487963	0.0487963	-3.32574	0.966743	0	0.535087	0.461466	11	0.102743	Mus musculus	;;mitochondrial fission,G-protein coupled receptor internalization,dynamin family protein polymerization involved in mitochondrial fission,endocytosis,receptor-mediated endocytosis,endosome organization,sensory perception of sound,adult locomotory behavior,synaptic vesicle budding from presynaptic endocytic zone membrane,protein tetramerization,synaptic transmission, GABAergic,membrane fusion,toxin transport,positive regulation of synaptic vesicle recycling	;;RNA binding,GTPase activity,protein binding,GTP binding,microtubule binding,protein C-terminus binding,protein kinase binding,D2 dopamine receptor binding,protein complex binding,identical protein binding,protein dimerization activity,nitric-oxide synthase binding	;;photoreceptor inner segment,Golgi apparatus,microtubule,plasma membrane,synaptic vesicle,membrane coat,mitochondrial membrane,varicosity,myelin sheath,extracellular exosome	tr;tr;sp	10090	1	1;1;2	MusMusculus_pUnKB_2021_0824	>tr|A0A0J9YUE9|A0A0J9YUE9_MOUSE Dynamin GTPase OS=Mus musculus OX=10090 GN=Dnm1 PE=1 SV=1;>tr|A0A0J9YUN4|A0A0J9YUN4_MOUSE Dynamin GTPase OS=Mus musculus OX=10090 GN=Dnm1 PE=1 SV=1;>sp|P39053|DYN1_MOUSE Dynamin-1 OS=Mus musculus OX=10090 GN=Dnm1 PE=1 SV=2	3	5
A0A0J9YUE9;A0A0J9YUN4;P39053	Dnm1	A0A0J9YUE9;A0A0J9YUN4;P39053	A0A0J9YUE9_MOUSE;A0A0J9YUN4_MOUSE;DYN1_MOUSE	Dynamin GTPase;Dynamin GTPase;Dynamin-1	TRUE	DC12_INJ / ND_INJ	DC12_INJ	ND_INJ	9	A0A0J9YUE9;A0A0J9YUN4;P39053	192954	181139	-0.0911604	0.0911604	-6.12327	0.938767	0	0.693202	0.416181	8	0.369268	Mus musculus	;;mitochondrial fission,G-protein coupled receptor internalization,dynamin family protein polymerization involved in mitochondrial fission,endocytosis,receptor-mediated endocytosis,endosome organization,sensory perception of sound,adult locomotory behavior,synaptic vesicle budding from presynaptic endocytic zone membrane,protein tetramerization,synaptic transmission, GABAergic,membrane fusion,toxin transport,positive regulation of synaptic vesicle recycling	;;RNA binding,GTPase activity,protein binding,GTP binding,microtubule binding,protein C-terminus binding,protein kinase binding,D2 dopamine receptor binding,protein complex binding,identical protein binding,protein dimerization activity,nitric-oxide synthase binding	;;photoreceptor inner segment,Golgi apparatus,microtubule,plasma membrane,synaptic vesicle,membrane coat,mitochondrial membrane,varicosity,myelin sheath,extracellular exosome	tr;tr;sp	10090	1	1;1;2	MusMusculus_pUnKB_2021_0824	>tr|A0A0J9YUE9|A0A0J9YUE9_MOUSE Dynamin GTPase OS=Mus musculus OX=10090 GN=Dnm1 PE=1 SV=1;>tr|A0A0J9YUN4|A0A0J9YUN4_MOUSE Dynamin GTPase OS=Mus musculus OX=10090 GN=Dnm1 PE=1 SV=1;>sp|P39053|DYN1_MOUSE Dynamin-1 OS=Mus musculus OX=10090 GN=Dnm1 PE=1 SV=2	3	5
A0A0J9YUE9;A0A0J9YUN4;P39053	Dnm1	A0A0J9YUE9;A0A0J9YUN4;P39053	A0A0J9YUE9_MOUSE;A0A0J9YUN4_MOUSE;DYN1_MOUSE	Dynamin GTPase;Dynamin GTPase;Dynamin-1	TRUE	DC8_INJ / ND_INJ	DC8_INJ	ND_INJ	12	A0A0J9YUE9;A0A0J9YUN4;P39053	192954	183662	-0.0712029	0.0712029	-4.81559	0.951844	0	0.981581	0.384845	11	0.299428	Mus musculus	;;mitochondrial fission,G-protein coupled receptor internalization,dynamin family protein polymerization involved in mitochondrial fission,endocytosis,receptor-mediated endocytosis,endosome organization,sensory perception of sound,adult locomotory behavior,synaptic vesicle budding from presynaptic endocytic zone membrane,protein tetramerization,synaptic transmission, GABAergic,membrane fusion,toxin transport,positive regulation of synaptic vesicle recycling	;;RNA binding,GTPase activity,protein binding,GTP binding,microtubule binding,protein C-terminus binding,protein kinase binding,D2 dopamine receptor binding,protein complex binding,identical protein binding,protein dimerization activity,nitric-oxide synthase binding	;;photoreceptor inner segment,Golgi apparatus,microtubule,plasma membrane,synaptic vesicle,membrane coat,mitochondrial membrane,varicosity,myelin sheath,extracellular exosome	tr;tr;sp	10090	1	1;1;2	MusMusculus_pUnKB_2021_0824	>tr|A0A0J9YUE9|A0A0J9YUE9_MOUSE Dynamin GTPase OS=Mus musculus OX=10090 GN=Dnm1 PE=1 SV=1;>tr|A0A0J9YUN4|A0A0J9YUN4_MOUSE Dynamin GTPase OS=Mus musculus OX=10090 GN=Dnm1 PE=1 SV=1;>sp|P39053|DYN1_MOUSE Dynamin-1 OS=Mus musculus OX=10090 GN=Dnm1 PE=1 SV=2	3	5
A0A0J9YUE9;A0A0J9YUN4;P39053	Dnm1	A0A0J9YUE9;A0A0J9YUN4;P39053	A0A0J9YUE9_MOUSE;A0A0J9YUN4_MOUSE;DYN1_MOUSE	Dynamin GTPase;Dynamin GTPase;Dynamin-1	TRUE	DC12_INJ / DC12_NON	DC12_INJ	DC12_NON	9	A0A0J9YUE9;A0A0J9YUN4;P39053	206379	181139	-0.188199	0.188199	-12.23	0.8777	0	0.458616	0.217603	8	0.169176	Mus musculus	;;mitochondrial fission,G-protein coupled receptor internalization,dynamin family protein polymerization involved in mitochondrial fission,endocytosis,receptor-mediated endocytosis,endosome organization,sensory perception of sound,adult locomotory behavior,synaptic vesicle budding from presynaptic endocytic zone membrane,protein tetramerization,synaptic transmission, GABAergic,membrane fusion,toxin transport,positive regulation of synaptic vesicle recycling	;;RNA binding,GTPase activity,protein binding,GTP binding,microtubule binding,protein C-terminus binding,protein kinase binding,D2 dopamine receptor binding,protein complex binding,identical protein binding,protein dimerization activity,nitric-oxide synthase binding	;;photoreceptor inner segment,Golgi apparatus,microtubule,plasma membrane,synaptic vesicle,membrane coat,mitochondrial membrane,varicosity,myelin sheath,extracellular exosome	tr;tr;sp	10090	1	1;1;2	MusMusculus_pUnKB_2021_0824	>tr|A0A0J9YUE9|A0A0J9YUE9_MOUSE Dynamin GTPase OS=Mus musculus OX=10090 GN=Dnm1 PE=1 SV=1;>tr|A0A0J9YUN4|A0A0J9YUN4_MOUSE Dynamin GTPase OS=Mus musculus OX=10090 GN=Dnm1 PE=1 SV=1;>sp|P39053|DYN1_MOUSE Dynamin-1 OS=Mus musculus OX=10090 GN=Dnm1 PE=1 SV=2	3	5
A0A0J9YUE9;A0A0J9YUN4;P39053	Dnm1	A0A0J9YUE9;A0A0J9YUN4;P39053	A0A0J9YUE9_MOUSE;A0A0J9YUN4_MOUSE;DYN1_MOUSE	Dynamin GTPase;Dynamin GTPase;Dynamin-1	TRUE	DC8_NON / DC12_NON	DC8_NON	DC12_NON	9	A0A0J9YUE9;A0A0J9YUN4;P39053	206379	266064	0.366476	0.366476	28.92	1.2892	0	0.0842304	0.348096	8	0.252202	Mus musculus	;;mitochondrial fission,G-protein coupled receptor internalization,dynamin family protein polymerization involved in mitochondrial fission,endocytosis,receptor-mediated endocytosis,endosome organization,sensory perception of sound,adult locomotory behavior,synaptic vesicle budding from presynaptic endocytic zone membrane,protein tetramerization,synaptic transmission, GABAergic,membrane fusion,toxin transport,positive regulation of synaptic vesicle recycling	;;RNA binding,GTPase activity,protein binding,GTP binding,microtubule binding,protein C-terminus binding,protein kinase binding,D2 dopamine receptor binding,protein complex binding,identical protein binding,protein dimerization activity,nitric-oxide synthase binding	;;photoreceptor inner segment,Golgi apparatus,microtubule,plasma membrane,synaptic vesicle,membrane coat,mitochondrial membrane,varicosity,myelin sheath,extracellular exosome	tr;tr;sp	10090	1	1;1;2	MusMusculus_pUnKB_2021_0824	>tr|A0A0J9YUE9|A0A0J9YUE9_MOUSE Dynamin GTPase OS=Mus musculus OX=10090 GN=Dnm1 PE=1 SV=1;>tr|A0A0J9YUN4|A0A0J9YUN4_MOUSE Dynamin GTPase OS=Mus musculus OX=10090 GN=Dnm1 PE=1 SV=1;>sp|P39053|DYN1_MOUSE Dynamin-1 OS=Mus musculus OX=10090 GN=Dnm1 PE=1 SV=2	3	5
A0A0J9YUE9;A0A0J9YUN4;P39053	Dnm1	A0A0J9YUE9;A0A0J9YUN4;P39053	A0A0J9YUE9_MOUSE;A0A0J9YUN4_MOUSE;DYN1_MOUSE	Dynamin GTPase;Dynamin GTPase;Dynamin-1	TRUE	DC8_INJ / DC12_INJ	DC8_INJ	DC12_INJ	9	A0A0J9YUE9;A0A0J9YUN4;P39053	181139	183662	0.0199576	0.0199576	1.39297	1.01393	0	0.569127	0.66582	8	0.209802	Mus musculus	;;mitochondrial fission,G-protein coupled receptor internalization,dynamin family protein polymerization involved in mitochondrial fission,endocytosis,receptor-mediated endocytosis,endosome organization,sensory perception of sound,adult locomotory behavior,synaptic vesicle budding from presynaptic endocytic zone membrane,protein tetramerization,synaptic transmission, GABAergic,membrane fusion,toxin transport,positive regulation of synaptic vesicle recycling	;;RNA binding,GTPase activity,protein binding,GTP binding,microtubule binding,protein C-terminus binding,protein kinase binding,D2 dopamine receptor binding,protein complex binding,identical protein binding,protein dimerization activity,nitric-oxide synthase binding	;;photoreceptor inner segment,Golgi apparatus,microtubule,plasma membrane,synaptic vesicle,membrane coat,mitochondrial membrane,varicosity,myelin sheath,extracellular exosome	tr;tr;sp	10090	1	1;1;2	MusMusculus_pUnKB_2021_0824	>tr|A0A0J9YUE9|A0A0J9YUE9_MOUSE Dynamin GTPase OS=Mus musculus OX=10090 GN=Dnm1 PE=1 SV=1;>tr|A0A0J9YUN4|A0A0J9YUN4_MOUSE Dynamin GTPase OS=Mus musculus OX=10090 GN=Dnm1 PE=1 SV=1;>sp|P39053|DYN1_MOUSE Dynamin-1 OS=Mus musculus OX=10090 GN=Dnm1 PE=1 SV=2	3	5
A0A0J9YUE9;A0A0J9YUN4;P39053	Dnm1	A0A0J9YUE9;A0A0J9YUN4;P39053	A0A0J9YUE9_MOUSE;A0A0J9YUN4_MOUSE;DYN1_MOUSE	Dynamin GTPase;Dynamin GTPase;Dynamin-1	TRUE	DC8_INJ / DC8_NON	DC8_INJ	DC8_NON	12	A0A0J9YUE9;A0A0J9YUN4;P39053	266064	183662	-0.534718	0.534718	-30.9707	0.690293	0	0.00145438	0.00192998	11	0.149442	Mus musculus	;;mitochondrial fission,G-protein coupled receptor internalization,dynamin family protein polymerization involved in mitochondrial fission,endocytosis,receptor-mediated endocytosis,endosome organization,sensory perception of sound,adult locomotory behavior,synaptic vesicle budding from presynaptic endocytic zone membrane,protein tetramerization,synaptic transmission, GABAergic,membrane fusion,toxin transport,positive regulation of synaptic vesicle recycling	;;RNA binding,GTPase activity,protein binding,GTP binding,microtubule binding,protein C-terminus binding,protein kinase binding,D2 dopamine receptor binding,protein complex binding,identical protein binding,protein dimerization activity,nitric-oxide synthase binding	;;photoreceptor inner segment,Golgi apparatus,microtubule,plasma membrane,synaptic vesicle,membrane coat,mitochondrial membrane,varicosity,myelin sheath,extracellular exosome	tr;tr;sp	10090	1	1;1;2	MusMusculus_pUnKB_2021_0824	>tr|A0A0J9YUE9|A0A0J9YUE9_MOUSE Dynamin GTPase OS=Mus musculus OX=10090 GN=Dnm1 PE=1 SV=1;>tr|A0A0J9YUN4|A0A0J9YUN4_MOUSE Dynamin GTPase OS=Mus musculus OX=10090 GN=Dnm1 PE=1 SV=1;>sp|P39053|DYN1_MOUSE Dynamin-1 OS=Mus musculus OX=10090 GN=Dnm1 PE=1 SV=2	3	5
A0A0J9YUG5;Q3V1G0;Q8BGM4	Mettl27	A0A0J9YUG5;Q3V1G0;Q8BGM4	A0A0J9YUG5_MOUSE;Q3V1G0_MOUSE;Q8BGM4_MOUSE	Methyltransferase-like 27 (Fragment);Methyltransf_25 domain-containing protein;Methyltransferase-like 27	TRUE	ND_INJ / ND_NON	ND_INJ	ND_NON	20	A0A0J9YUG5;Q3V1G0;Q8BGM4	197893	182449	-0.117221	0.117221	-7.80384	0.921962	0	0.561386	0.155549	19	0.276387	Mus musculus	;;	;;	;;	tr	10090	1;2;1	3;1;1	MusMusculus_pUnKB_2021_0824	>tr|A0A0J9YUG5|A0A0J9YUG5_MOUSE Methyltransferase-like 27 (Fragment) OS=Mus musculus OX=10090 GN=Mettl27 PE=1 SV=3;>tr|Q3V1G0|Q3V1G0_MOUSE Methyltransf_25 domain-containing protein OS=Mus musculus OX=10090 GN=Mettl27 PE=2 SV=1;>tr|Q8BGM4|Q8BGM4_MOUSE Methyltransferase-like 27 OS=Mus musculus OX=10090 GN=Mettl27 PE=1 SV=1	6	7
A0A0J9YUG5;Q3V1G0;Q8BGM4	Mettl27	A0A0J9YUG5;Q3V1G0;Q8BGM4	A0A0J9YUG5_MOUSE;Q3V1G0_MOUSE;Q8BGM4_MOUSE	Methyltransferase-like 27 (Fragment);Methyltransf_25 domain-containing protein;Methyltransferase-like 27	TRUE	DC12_NON / ND_NON	DC12_NON	ND_NON	15	A0A0J9YUG5;Q3V1G0;Q8BGM4	197893	183912	-0.105701	0.105701	-7.06469	0.929353	0	0.793686	0.728744	14	0.202225	Mus musculus	;;	;;	;;	tr	10090	1;2;1	3;1;1	MusMusculus_pUnKB_2021_0824	>tr|A0A0J9YUG5|A0A0J9YUG5_MOUSE Methyltransferase-like 27 (Fragment) OS=Mus musculus OX=10090 GN=Mettl27 PE=1 SV=3;>tr|Q3V1G0|Q3V1G0_MOUSE Methyltransf_25 domain-containing protein OS=Mus musculus OX=10090 GN=Mettl27 PE=2 SV=1;>tr|Q8BGM4|Q8BGM4_MOUSE Methyltransferase-like 27 OS=Mus musculus OX=10090 GN=Mettl27 PE=1 SV=1	6	7
A0A0J9YUG5;Q3V1G0;Q8BGM4	Mettl27	A0A0J9YUG5;Q3V1G0;Q8BGM4	A0A0J9YUG5_MOUSE;Q3V1G0_MOUSE;Q8BGM4_MOUSE	Methyltransferase-like 27 (Fragment);Methyltransf_25 domain-containing protein;Methyltransferase-like 27	TRUE	DC8_NON / ND_NON	DC8_NON	ND_NON	20	A0A0J9YUG5;Q3V1G0;Q8BGM4	197893	186945	-0.0821009	0.0821009	-5.5319	0.944681	0	0.173915	0.264224	19	0.196386	Mus musculus	;;	;;	;;	tr	10090	1;2;1	3;1;1	MusMusculus_pUnKB_2021_0824	>tr|A0A0J9YUG5|A0A0J9YUG5_MOUSE Methyltransferase-like 27 (Fragment) OS=Mus musculus OX=10090 GN=Mettl27 PE=1 SV=3;>tr|Q3V1G0|Q3V1G0_MOUSE Methyltransf_25 domain-containing protein OS=Mus musculus OX=10090 GN=Mettl27 PE=2 SV=1;>tr|Q8BGM4|Q8BGM4_MOUSE Methyltransferase-like 27 OS=Mus musculus OX=10090 GN=Mettl27 PE=1 SV=1	6	7
A0A0J9YUG5;Q3V1G0;Q8BGM4	Mettl27	A0A0J9YUG5;Q3V1G0;Q8BGM4	A0A0J9YUG5_MOUSE;Q3V1G0_MOUSE;Q8BGM4_MOUSE	Methyltransferase-like 27 (Fragment);Methyltransf_25 domain-containing protein;Methyltransferase-like 27	TRUE	DC12_INJ / ND_INJ	DC12_INJ	ND_INJ	15	A0A0J9YUG5;Q3V1G0;Q8BGM4	182449	201077	0.140251	0.140251	10.2097	1.1021	0	0.551247	0.365434	14	0.376257	Mus musculus	;;	;;	;;	tr	10090	1;2;1	3;1;1	MusMusculus_pUnKB_2021_0824	>tr|A0A0J9YUG5|A0A0J9YUG5_MOUSE Methyltransferase-like 27 (Fragment) OS=Mus musculus OX=10090 GN=Mettl27 PE=1 SV=3;>tr|Q3V1G0|Q3V1G0_MOUSE Methyltransf_25 domain-containing protein OS=Mus musculus OX=10090 GN=Mettl27 PE=2 SV=1;>tr|Q8BGM4|Q8BGM4_MOUSE Methyltransferase-like 27 OS=Mus musculus OX=10090 GN=Mettl27 PE=1 SV=1	6	7
A0A0J9YUG5;Q3V1G0;Q8BGM4	Mettl27	A0A0J9YUG5;Q3V1G0;Q8BGM4	A0A0J9YUG5_MOUSE;Q3V1G0_MOUSE;Q8BGM4_MOUSE	Methyltransferase-like 27 (Fragment);Methyltransf_25 domain-containing protein;Methyltransferase-like 27	TRUE	DC8_INJ / ND_INJ	DC8_INJ	ND_INJ	20	A0A0J9YUG5;Q3V1G0;Q8BGM4	182449	228583	0.32522	0.32522	25.2856	1.25286	0	0.0543386	0.0454157	19	0.20436	Mus musculus	;;	;;	;;	tr	10090	1;2;1	3;1;1	MusMusculus_pUnKB_2021_0824	>tr|A0A0J9YUG5|A0A0J9YUG5_MOUSE Methyltransferase-like 27 (Fragment) OS=Mus musculus OX=10090 GN=Mettl27 PE=1 SV=3;>tr|Q3V1G0|Q3V1G0_MOUSE Methyltransf_25 domain-containing protein OS=Mus musculus OX=10090 GN=Mettl27 PE=2 SV=1;>tr|Q8BGM4|Q8BGM4_MOUSE Methyltransferase-like 27 OS=Mus musculus OX=10090 GN=Mettl27 PE=1 SV=1	6	7
A0A0J9YUG5;Q3V1G0;Q8BGM4	Mettl27	A0A0J9YUG5;Q3V1G0;Q8BGM4	A0A0J9YUG5_MOUSE;Q3V1G0_MOUSE;Q8BGM4_MOUSE	Methyltransferase-like 27 (Fragment);Methyltransf_25 domain-containing protein;Methyltransferase-like 27	TRUE	DC12_INJ / DC12_NON	DC12_INJ	DC12_NON	15	A0A0J9YUG5;Q3V1G0;Q8BGM4	183912	201077	0.128731	0.128731	9.33317	1.09333	0	0.684222	0.289546	14	0.259167	Mus musculus	;;	;;	;;	tr	10090	1;2;1	3;1;1	MusMusculus_pUnKB_2021_0824	>tr|A0A0J9YUG5|A0A0J9YUG5_MOUSE Methyltransferase-like 27 (Fragment) OS=Mus musculus OX=10090 GN=Mettl27 PE=1 SV=3;>tr|Q3V1G0|Q3V1G0_MOUSE Methyltransf_25 domain-containing protein OS=Mus musculus OX=10090 GN=Mettl27 PE=2 SV=1;>tr|Q8BGM4|Q8BGM4_MOUSE Methyltransferase-like 27 OS=Mus musculus OX=10090 GN=Mettl27 PE=1 SV=1	6	7
A0A0J9YUG5;Q3V1G0;Q8BGM4	Mettl27	A0A0J9YUG5;Q3V1G0;Q8BGM4	A0A0J9YUG5_MOUSE;Q3V1G0_MOUSE;Q8BGM4_MOUSE	Methyltransferase-like 27 (Fragment);Methyltransf_25 domain-containing protein;Methyltransferase-like 27	TRUE	DC8_NON / DC12_NON	DC8_NON	DC12_NON	15	A0A0J9YUG5;Q3V1G0;Q8BGM4	183912	186945	0.0236004	0.0236004	1.64931	1.01649	0	0.799774	0.711054	14	0.217094	Mus musculus	;;	;;	;;	tr	10090	1;2;1	3;1;1	MusMusculus_pUnKB_2021_0824	>tr|A0A0J9YUG5|A0A0J9YUG5_MOUSE Methyltransferase-like 27 (Fragment) OS=Mus musculus OX=10090 GN=Mettl27 PE=1 SV=3;>tr|Q3V1G0|Q3V1G0_MOUSE Methyltransf_25 domain-containing protein OS=Mus musculus OX=10090 GN=Mettl27 PE=2 SV=1;>tr|Q8BGM4|Q8BGM4_MOUSE Methyltransferase-like 27 OS=Mus musculus OX=10090 GN=Mettl27 PE=1 SV=1	6	7
A0A0J9YUG5;Q3V1G0;Q8BGM4	Mettl27	A0A0J9YUG5;Q3V1G0;Q8BGM4	A0A0J9YUG5_MOUSE;Q3V1G0_MOUSE;Q8BGM4_MOUSE	Methyltransferase-like 27 (Fragment);Methyltransf_25 domain-containing protein;Methyltransferase-like 27	TRUE	DC8_INJ / DC12_INJ	DC8_INJ	DC12_INJ	15	A0A0J9YUG5;Q3V1G0;Q8BGM4	201077	228583	0.184969	0.184969	13.6792	1.13679	0	0.365053	0.582505	14	0.210764	Mus musculus	;;	;;	;;	tr	10090	1;2;1	3;1;1	MusMusculus_pUnKB_2021_0824	>tr|A0A0J9YUG5|A0A0J9YUG5_MOUSE Methyltransferase-like 27 (Fragment) OS=Mus musculus OX=10090 GN=Mettl27 PE=1 SV=3;>tr|Q3V1G0|Q3V1G0_MOUSE Methyltransf_25 domain-containing protein OS=Mus musculus OX=10090 GN=Mettl27 PE=2 SV=1;>tr|Q8BGM4|Q8BGM4_MOUSE Methyltransferase-like 27 OS=Mus musculus OX=10090 GN=Mettl27 PE=1 SV=1	6	7
A0A0J9YUG5;Q3V1G0;Q8BGM4	Mettl27	A0A0J9YUG5;Q3V1G0;Q8BGM4	A0A0J9YUG5_MOUSE;Q3V1G0_MOUSE;Q8BGM4_MOUSE	Methyltransferase-like 27 (Fragment);Methyltransf_25 domain-containing protein;Methyltransferase-like 27	TRUE	DC8_INJ / DC8_NON	DC8_INJ	DC8_NON	20	A0A0J9YUG5;Q3V1G0;Q8BGM4	186945	228583	0.2901	0.2901	22.2725	1.22272	0	0.0274349	0.02175	19	0.223208	Mus musculus	;;	;;	;;	tr	10090	1;2;1	3;1;1	MusMusculus_pUnKB_2021_0824	>tr|A0A0J9YUG5|A0A0J9YUG5_MOUSE Methyltransferase-like 27 (Fragment) OS=Mus musculus OX=10090 GN=Mettl27 PE=1 SV=3;>tr|Q3V1G0|Q3V1G0_MOUSE Methyltransf_25 domain-containing protein OS=Mus musculus OX=10090 GN=Mettl27 PE=2 SV=1;>tr|Q8BGM4|Q8BGM4_MOUSE Methyltransferase-like 27 OS=Mus musculus OX=10090 GN=Mettl27 PE=1 SV=1	6	7
A0A0J9YUM0;F6ZM03;G3UWY0;Q8C3X4;Q8C8D6	Guf1	A0A0J9YUM0;F6ZM03;G3UWY0;Q8C3X4;Q8C8D6	A0A0J9YUM0_MOUSE;F6ZM03_MOUSE;G3UWY0_MOUSE;GUF1_MOUSE;Q8C8D6_MOUSE	Translation factor Guf1, mitochondrial;Translation factor Guf1, mitochondrial (Fragment);Translation factor Guf1, mitochondrial (Fragment);Translation factor Guf1, mitochondrial;Tr-type G domain-containing protein	TRUE	ND_INJ / ND_NON	ND_INJ	ND_NON	16	A0A0J9YUM0;F6ZM03;G3UWY0;Q8C3X4;Q8C8D6	382097	435111	0.187445	0.187445	13.8745	1.13875	0	0.96774	0.241935	15	0.292819	Mus musculus	;;;translation;	;;;GTPase activity,GTP binding;	;;;mitochondrion,mitochondrial inner membrane;	tr;tr;tr;sp;tr	10090	1;1;1;1;2	1;2;2;1;1	MusMusculus_pUnKB_2021_0824	>tr|A0A0J9YUM0|A0A0J9YUM0_MOUSE Translation factor Guf1, mitochondrial OS=Mus musculus OX=10090 GN=Guf1 PE=1 SV=1;>tr|F6ZM03|F6ZM03_MOUSE Translation factor Guf1, mitochondrial (Fragment) OS=Mus musculus OX=10090 GN=Guf1 PE=1 SV=2;>tr|G3UWY0|G3UWY0_MOUSE Translation factor Guf1, mitochondrial (Fragment) OS=Mus musculus OX=10090 GN=Guf1 PE=1 SV=2;>sp|Q8C3X4|GUF1_MOUSE Translation factor Guf1, mitochondrial OS=Mus musculus OX=10090 GN=Guf1 PE=1 SV=1;>tr|Q8C8D6|Q8C8D6_MOUSE Tr-type G domain-containing protein OS=Mus musculus OX=10090 GN=Guf1 PE=2 SV=1	4	4
A0A0J9YUM0;F6ZM03;G3UWY0;Q8C3X4;Q8C8D6	Guf1	A0A0J9YUM0;F6ZM03;G3UWY0;Q8C3X4;Q8C8D6	A0A0J9YUM0_MOUSE;F6ZM03_MOUSE;G3UWY0_MOUSE;GUF1_MOUSE;Q8C8D6_MOUSE	Translation factor Guf1, mitochondrial;Translation factor Guf1, mitochondrial (Fragment);Translation factor Guf1, mitochondrial (Fragment);Translation factor Guf1, mitochondrial;Tr-type G domain-containing protein	TRUE	DC12_NON / ND_NON	DC12_NON	ND_NON	12	A0A0J9YUM0;F6ZM03;G3UWY0;Q8C3X4;Q8C8D6	382097	379630	-0.00934397	0.00934397	-0.645582	0.993544	0	0.411467	0.594983	11	0.211728	Mus musculus	;;;translation;	;;;GTPase activity,GTP binding;	;;;mitochondrion,mitochondrial inner membrane;	tr;tr;tr;sp;tr	10090	1;1;1;1;2	1;2;2;1;1	MusMusculus_pUnKB_2021_0824	>tr|A0A0J9YUM0|A0A0J9YUM0_MOUSE Translation factor Guf1, mitochondrial OS=Mus musculus OX=10090 GN=Guf1 PE=1 SV=1;>tr|F6ZM03|F6ZM03_MOUSE Translation factor Guf1, mitochondrial (Fragment) OS=Mus musculus OX=10090 GN=Guf1 PE=1 SV=2;>tr|G3UWY0|G3UWY0_MOUSE Translation factor Guf1, mitochondrial (Fragment) OS=Mus musculus OX=10090 GN=Guf1 PE=1 SV=2;>sp|Q8C3X4|GUF1_MOUSE Translation factor Guf1, mitochondrial OS=Mus musculus OX=10090 GN=Guf1 PE=1 SV=1;>tr|Q8C8D6|Q8C8D6_MOUSE Tr-type G domain-containing protein OS=Mus musculus OX=10090 GN=Guf1 PE=2 SV=1	4	4
A0A0J9YUM0;F6ZM03;G3UWY0;Q8C3X4;Q8C8D6	Guf1	A0A0J9YUM0;F6ZM03;G3UWY0;Q8C3X4;Q8C8D6	A0A0J9YUM0_MOUSE;F6ZM03_MOUSE;G3UWY0_MOUSE;GUF1_MOUSE;Q8C8D6_MOUSE	Translation factor Guf1, mitochondrial;Translation factor Guf1, mitochondrial (Fragment);Translation factor Guf1, mitochondrial (Fragment);Translation factor Guf1, mitochondrial;Tr-type G domain-containing protein	TRUE	DC8_NON / ND_NON	DC8_NON	ND_NON	16	A0A0J9YUM0;F6ZM03;G3UWY0;Q8C3X4;Q8C8D6	382097	365525	-0.0639704	0.0639704	-4.33722	0.956628	0	0.504114	0.44662	15	0.161824	Mus musculus	;;;translation;	;;;GTPase activity,GTP binding;	;;;mitochondrion,mitochondrial inner membrane;	tr;tr;tr;sp;tr	10090	1;1;1;1;2	1;2;2;1;1	MusMusculus_pUnKB_2021_0824	>tr|A0A0J9YUM0|A0A0J9YUM0_MOUSE Translation factor Guf1, mitochondrial OS=Mus musculus OX=10090 GN=Guf1 PE=1 SV=1;>tr|F6ZM03|F6ZM03_MOUSE Translation factor Guf1, mitochondrial (Fragment) OS=Mus musculus OX=10090 GN=Guf1 PE=1 SV=2;>tr|G3UWY0|G3UWY0_MOUSE Translation factor Guf1, mitochondrial (Fragment) OS=Mus musculus OX=10090 GN=Guf1 PE=1 SV=2;>sp|Q8C3X4|GUF1_MOUSE Translation factor Guf1, mitochondrial OS=Mus musculus OX=10090 GN=Guf1 PE=1 SV=1;>tr|Q8C8D6|Q8C8D6_MOUSE Tr-type G domain-containing protein OS=Mus musculus OX=10090 GN=Guf1 PE=2 SV=1	4	4
A0A0J9YUM0;F6ZM03;G3UWY0;Q8C3X4;Q8C8D6	Guf1	A0A0J9YUM0;F6ZM03;G3UWY0;Q8C3X4;Q8C8D6	A0A0J9YUM0_MOUSE;F6ZM03_MOUSE;G3UWY0_MOUSE;GUF1_MOUSE;Q8C8D6_MOUSE	Translation factor Guf1, mitochondrial;Translation factor Guf1, mitochondrial (Fragment);Translation factor Guf1, mitochondrial (Fragment);Translation factor Guf1, mitochondrial;Tr-type G domain-containing protein	TRUE	DC12_INJ / ND_INJ	DC12_INJ	ND_INJ	12	A0A0J9YUM0;F6ZM03;G3UWY0;Q8C3X4;Q8C8D6	435111	382301	-0.186677	0.186677	-12.1373	0.878627	0	0.736332	0.432663	11	0.225718	Mus musculus	;;;translation;	;;;GTPase activity,GTP binding;	;;;mitochondrion,mitochondrial inner membrane;	tr;tr;tr;sp;tr	10090	1;1;1;1;2	1;2;2;1;1	MusMusculus_pUnKB_2021_0824	>tr|A0A0J9YUM0|A0A0J9YUM0_MOUSE Translation factor Guf1, mitochondrial OS=Mus musculus OX=10090 GN=Guf1 PE=1 SV=1;>tr|F6ZM03|F6ZM03_MOUSE Translation factor Guf1, mitochondrial (Fragment) OS=Mus musculus OX=10090 GN=Guf1 PE=1 SV=2;>tr|G3UWY0|G3UWY0_MOUSE Translation factor Guf1, mitochondrial (Fragment) OS=Mus musculus OX=10090 GN=Guf1 PE=1 SV=2;>sp|Q8C3X4|GUF1_MOUSE Translation factor Guf1, mitochondrial OS=Mus musculus OX=10090 GN=Guf1 PE=1 SV=1;>tr|Q8C8D6|Q8C8D6_MOUSE Tr-type G domain-containing protein OS=Mus musculus OX=10090 GN=Guf1 PE=2 SV=1	4	4
A0A0J9YUM0;F6ZM03;G3UWY0;Q8C3X4;Q8C8D6	Guf1	A0A0J9YUM0;F6ZM03;G3UWY0;Q8C3X4;Q8C8D6	A0A0J9YUM0_MOUSE;F6ZM03_MOUSE;G3UWY0_MOUSE;GUF1_MOUSE;Q8C8D6_MOUSE	Translation factor Guf1, mitochondrial;Translation factor Guf1, mitochondrial (Fragment);Translation factor Guf1, mitochondrial (Fragment);Translation factor Guf1, mitochondrial;Tr-type G domain-containing protein	TRUE	DC8_INJ / ND_INJ	DC8_INJ	ND_INJ	16	A0A0J9YUM0;F6ZM03;G3UWY0;Q8C3X4;Q8C8D6	435111	386344	-0.171499	0.171499	-11.208	0.88792	0	0.512862	0.246987	15	0.429079	Mus musculus	;;;translation;	;;;GTPase activity,GTP binding;	;;;mitochondrion,mitochondrial inner membrane;	tr;tr;tr;sp;tr	10090	1;1;1;1;2	1;2;2;1;1	MusMusculus_pUnKB_2021_0824	>tr|A0A0J9YUM0|A0A0J9YUM0_MOUSE Translation factor Guf1, mitochondrial OS=Mus musculus OX=10090 GN=Guf1 PE=1 SV=1;>tr|F6ZM03|F6ZM03_MOUSE Translation factor Guf1, mitochondrial (Fragment) OS=Mus musculus OX=10090 GN=Guf1 PE=1 SV=2;>tr|G3UWY0|G3UWY0_MOUSE Translation factor Guf1, mitochondrial (Fragment) OS=Mus musculus OX=10090 GN=Guf1 PE=1 SV=2;>sp|Q8C3X4|GUF1_MOUSE Translation factor Guf1, mitochondrial OS=Mus musculus OX=10090 GN=Guf1 PE=1 SV=1;>tr|Q8C8D6|Q8C8D6_MOUSE Tr-type G domain-containing protein OS=Mus musculus OX=10090 GN=Guf1 PE=2 SV=1	4	4
A0A0J9YUM0;F6ZM03;G3UWY0;Q8C3X4;Q8C8D6	Guf1	A0A0J9YUM0;F6ZM03;G3UWY0;Q8C3X4;Q8C8D6	A0A0J9YUM0_MOUSE;F6ZM03_MOUSE;G3UWY0_MOUSE;GUF1_MOUSE;Q8C8D6_MOUSE	Translation factor Guf1, mitochondrial;Translation factor Guf1, mitochondrial (Fragment);Translation factor Guf1, mitochondrial (Fragment);Translation factor Guf1, mitochondrial;Tr-type G domain-containing protein	TRUE	DC12_INJ / DC12_NON	DC12_INJ	DC12_NON	12	A0A0J9YUM0;F6ZM03;G3UWY0;Q8C3X4;Q8C8D6	379630	382301	0.0101114	0.0101114	0.703332	1.00703	0	0.884561	0.345545	11	0.265883	Mus musculus	;;;translation;	;;;GTPase activity,GTP binding;	;;;mitochondrion,mitochondrial inner membrane;	tr;tr;tr;sp;tr	10090	1;1;1;1;2	1;2;2;1;1	MusMusculus_pUnKB_2021_0824	>tr|A0A0J9YUM0|A0A0J9YUM0_MOUSE Translation factor Guf1, mitochondrial OS=Mus musculus OX=10090 GN=Guf1 PE=1 SV=1;>tr|F6ZM03|F6ZM03_MOUSE Translation factor Guf1, mitochondrial (Fragment) OS=Mus musculus OX=10090 GN=Guf1 PE=1 SV=2;>tr|G3UWY0|G3UWY0_MOUSE Translation factor Guf1, mitochondrial (Fragment) OS=Mus musculus OX=10090 GN=Guf1 PE=1 SV=2;>sp|Q8C3X4|GUF1_MOUSE Translation factor Guf1, mitochondrial OS=Mus musculus OX=10090 GN=Guf1 PE=1 SV=1;>tr|Q8C8D6|Q8C8D6_MOUSE Tr-type G domain-containing protein OS=Mus musculus OX=10090 GN=Guf1 PE=2 SV=1	4	4
A0A0J9YUM0;F6ZM03;G3UWY0;Q8C3X4;Q8C8D6	Guf1	A0A0J9YUM0;F6ZM03;G3UWY0;Q8C3X4;Q8C8D6	A0A0J9YUM0_MOUSE;F6ZM03_MOUSE;G3UWY0_MOUSE;GUF1_MOUSE;Q8C8D6_MOUSE	Translation factor Guf1, mitochondrial;Translation factor Guf1, mitochondrial (Fragment);Translation factor Guf1, mitochondrial (Fragment);Translation factor Guf1, mitochondrial;Tr-type G domain-containing protein	TRUE	DC8_NON / DC12_NON	DC8_NON	DC12_NON	12	A0A0J9YUM0;F6ZM03;G3UWY0;Q8C3X4;Q8C8D6	379630	365525	-0.0546264	0.0546264	-3.71563	0.962844	0	0.896291	0.737859	11	0.173031	Mus musculus	;;;translation;	;;;GTPase activity,GTP binding;	;;;mitochondrion,mitochondrial inner membrane;	tr;tr;tr;sp;tr	10090	1;1;1;1;2	1;2;2;1;1	MusMusculus_pUnKB_2021_0824	>tr|A0A0J9YUM0|A0A0J9YUM0_MOUSE Translation factor Guf1, mitochondrial OS=Mus musculus OX=10090 GN=Guf1 PE=1 SV=1;>tr|F6ZM03|F6ZM03_MOUSE Translation factor Guf1, mitochondrial (Fragment) OS=Mus musculus OX=10090 GN=Guf1 PE=1 SV=2;>tr|G3UWY0|G3UWY0_MOUSE Translation factor Guf1, mitochondrial (Fragment) OS=Mus musculus OX=10090 GN=Guf1 PE=1 SV=2;>sp|Q8C3X4|GUF1_MOUSE Translation factor Guf1, mitochondrial OS=Mus musculus OX=10090 GN=Guf1 PE=1 SV=1;>tr|Q8C8D6|Q8C8D6_MOUSE Tr-type G domain-containing protein OS=Mus musculus OX=10090 GN=Guf1 PE=2 SV=1	4	4
A0A0J9YUM0;F6ZM03;G3UWY0;Q8C3X4;Q8C8D6	Guf1	A0A0J9YUM0;F6ZM03;G3UWY0;Q8C3X4;Q8C8D6	A0A0J9YUM0_MOUSE;F6ZM03_MOUSE;G3UWY0_MOUSE;GUF1_MOUSE;Q8C8D6_MOUSE	Translation factor Guf1, mitochondrial;Translation factor Guf1, mitochondrial (Fragment);Translation factor Guf1, mitochondrial (Fragment);Translation factor Guf1, mitochondrial;Tr-type G domain-containing protein	TRUE	DC8_INJ / DC12_INJ	DC8_INJ	DC12_INJ	12	A0A0J9YUM0;F6ZM03;G3UWY0;Q8C3X4;Q8C8D6	382301	386344	0.0151787	0.0151787	1.05766	1.01058	0	0.587033	0.671609	11	0.371914	Mus musculus	;;;translation;	;;;GTPase activity,GTP binding;	;;;mitochondrion,mitochondrial inner membrane;	tr;tr;tr;sp;tr	10090	1;1;1;1;2	1;2;2;1;1	MusMusculus_pUnKB_2021_0824	>tr|A0A0J9YUM0|A0A0J9YUM0_MOUSE Translation factor Guf1, mitochondrial OS=Mus musculus OX=10090 GN=Guf1 PE=1 SV=1;>tr|F6ZM03|F6ZM03_MOUSE Translation factor Guf1, mitochondrial (Fragment) OS=Mus musculus OX=10090 GN=Guf1 PE=1 SV=2;>tr|G3UWY0|G3UWY0_MOUSE Translation factor Guf1, mitochondrial (Fragment) OS=Mus musculus OX=10090 GN=Guf1 PE=1 SV=2;>sp|Q8C3X4|GUF1_MOUSE Translation factor Guf1, mitochondrial OS=Mus musculus OX=10090 GN=Guf1 PE=1 SV=1;>tr|Q8C8D6|Q8C8D6_MOUSE Tr-type G domain-containing protein OS=Mus musculus OX=10090 GN=Guf1 PE=2 SV=1	4	4
A0A0J9YUM0;F6ZM03;G3UWY0;Q8C3X4;Q8C8D6	Guf1	A0A0J9YUM0;F6ZM03;G3UWY0;Q8C3X4;Q8C8D6	A0A0J9YUM0_MOUSE;F6ZM03_MOUSE;G3UWY0_MOUSE;GUF1_MOUSE;Q8C8D6_MOUSE	Translation factor Guf1, mitochondrial;Translation factor Guf1, mitochondrial (Fragment);Translation factor Guf1, mitochondrial (Fragment);Translation factor Guf1, mitochondrial;Tr-type G domain-containing protein	TRUE	DC8_INJ / DC8_NON	DC8_INJ	DC8_NON	16	A0A0J9YUM0;F6ZM03;G3UWY0;Q8C3X4;Q8C8D6	365525	386344	0.0799165	0.0799165	5.69569	1.05696	0	0.445542	0.195393	15	0.210349	Mus musculus	;;;translation;	;;;GTPase activity,GTP binding;	;;;mitochondrion,mitochondrial inner membrane;	tr;tr;tr;sp;tr	10090	1;1;1;1;2	1;2;2;1;1	MusMusculus_pUnKB_2021_0824	>tr|A0A0J9YUM0|A0A0J9YUM0_MOUSE Translation factor Guf1, mitochondrial OS=Mus musculus OX=10090 GN=Guf1 PE=1 SV=1;>tr|F6ZM03|F6ZM03_MOUSE Translation factor Guf1, mitochondrial (Fragment) OS=Mus musculus OX=10090 GN=Guf1 PE=1 SV=2;>tr|G3UWY0|G3UWY0_MOUSE Translation factor Guf1, mitochondrial (Fragment) OS=Mus musculus OX=10090 GN=Guf1 PE=1 SV=2;>sp|Q8C3X4|GUF1_MOUSE Translation factor Guf1, mitochondrial OS=Mus musculus OX=10090 GN=Guf1 PE=1 SV=1;>tr|Q8C8D6|Q8C8D6_MOUSE Tr-type G domain-containing protein OS=Mus musculus OX=10090 GN=Guf1 PE=2 SV=1	4	4
A0A0M3HEQ0;A0A0U1RPV8;A0A0U1RQA4;J3QMN4;J3QMQ8;Q9JLT4	Txnrd2	A0A0M3HEQ0;A0A0U1RPV8;A0A0U1RQA4;J3QMN4;J3QMQ8;Q9JLT4	A0A0M3HEQ0_MOUSE;A0A0U1RPV8_MOUSE;A0A0U1RQA4_MOUSE;J3QMN4_MOUSE;J3QMQ8_MOUSE;TRXR2_MOUSE	Thioredoxin-disulfide reductase;Thioredoxin-disulfide reductase;Thioredoxin-disulfide reductase;Thioredoxin-disulfide reductase;Thioredoxin-disulfide reductase;Thioredoxin reductase 2, mitochondrial	TRUE	ND_INJ / ND_NON	ND_INJ	ND_NON	36	A0A0M3HEQ0;A0A0U1RPV8;A0A0U1RQA4;J3QMN4;J3QMQ8;Q9JLT4	1.14286e+06	998506	-0.194809	0.194809	-12.6312	0.873688	0	0.0297535	0.0128516	35	0.177293	Mus musculus	;;;;;response to oxygen radical,heart development,hemopoiesis,cell redox homeostasis,oxidation-reduction process,cellular oxidant detoxification	;;;;;thioredoxin-disulfide reductase activity,protein binding,electron carrier activity,flavin adenine dinucleotide binding	;;;;;mitochondrion,cytosol	tr;tr;tr;tr;tr;sp	10090	1	1;1;1;1;1;4	MusMusculus_pUnKB_2021_0824	>tr|A0A0M3HEQ0|A0A0M3HEQ0_MOUSE Thioredoxin-disulfide reductase OS=Mus musculus OX=10090 GN=Txnrd2 PE=1 SV=1;>tr|A0A0U1RPV8|A0A0U1RPV8_MOUSE Thioredoxin-disulfide reductase OS=Mus musculus OX=10090 GN=Txnrd2 PE=1 SV=1;>tr|A0A0U1RQA4|A0A0U1RQA4_MOUSE Thioredoxin-disulfide reductase OS=Mus musculus OX=10090 GN=Txnrd2 PE=1 SV=1;>tr|J3QMN4|J3QMN4_MOUSE Thioredoxin-disulfide reductase OS=Mus musculus OX=10090 GN=Txnrd2 PE=1 SV=1;>tr|J3QMQ8|J3QMQ8_MOUSE Thioredoxin-disulfide reductase OS=Mus musculus OX=10090 GN=Txnrd2 PE=1 SV=1;>sp|Q9JLT4|TRXR2_MOUSE Thioredoxin reductase 2, mitochondrial OS=Mus musculus OX=10090 GN=Txnrd2 PE=1 SV=4	11	14
A0A0M3HEQ0;A0A0U1RPV8;A0A0U1RQA4;J3QMN4;J3QMQ8;Q9JLT4	Txnrd2	A0A0M3HEQ0;A0A0U1RPV8;A0A0U1RQA4;J3QMN4;J3QMQ8;Q9JLT4	A0A0M3HEQ0_MOUSE;A0A0U1RPV8_MOUSE;A0A0U1RQA4_MOUSE;J3QMN4_MOUSE;J3QMQ8_MOUSE;TRXR2_MOUSE	Thioredoxin-disulfide reductase;Thioredoxin-disulfide reductase;Thioredoxin-disulfide reductase;Thioredoxin-disulfide reductase;Thioredoxin-disulfide reductase;Thioredoxin reductase 2, mitochondrial	TRUE	DC12_NON / ND_NON	DC12_NON	ND_NON	27	A0A0M3HEQ0;A0A0U1RPV8;A0A0U1RQA4;J3QMN4;J3QMQ8;Q9JLT4	1.14286e+06	1.13276e+06	-0.0128052	0.0128052	-0.883658	0.991163	0	0.753575	0.714529	26	0.0930378	Mus musculus	;;;;;response to oxygen radical,heart development,hemopoiesis,cell redox homeostasis,oxidation-reduction process,cellular oxidant detoxification	;;;;;thioredoxin-disulfide reductase activity,protein binding,electron carrier activity,flavin adenine dinucleotide binding	;;;;;mitochondrion,cytosol	tr;tr;tr;tr;tr;sp	10090	1	1;1;1;1;1;4	MusMusculus_pUnKB_2021_0824	>tr|A0A0M3HEQ0|A0A0M3HEQ0_MOUSE Thioredoxin-disulfide reductase OS=Mus musculus OX=10090 GN=Txnrd2 PE=1 SV=1;>tr|A0A0U1RPV8|A0A0U1RPV8_MOUSE Thioredoxin-disulfide reductase OS=Mus musculus OX=10090 GN=Txnrd2 PE=1 SV=1;>tr|A0A0U1RQA4|A0A0U1RQA4_MOUSE Thioredoxin-disulfide reductase OS=Mus musculus OX=10090 GN=Txnrd2 PE=1 SV=1;>tr|J3QMN4|J3QMN4_MOUSE Thioredoxin-disulfide reductase OS=Mus musculus OX=10090 GN=Txnrd2 PE=1 SV=1;>tr|J3QMQ8|J3QMQ8_MOUSE Thioredoxin-disulfide reductase OS=Mus musculus OX=10090 GN=Txnrd2 PE=1 SV=1;>sp|Q9JLT4|TRXR2_MOUSE Thioredoxin reductase 2, mitochondrial OS=Mus musculus OX=10090 GN=Txnrd2 PE=1 SV=4	11	14
A0A0M3HEQ0;A0A0U1RPV8;A0A0U1RQA4;J3QMN4;J3QMQ8;Q9JLT4	Txnrd2	A0A0M3HEQ0;A0A0U1RPV8;A0A0U1RQA4;J3QMN4;J3QMQ8;Q9JLT4	A0A0M3HEQ0_MOUSE;A0A0U1RPV8_MOUSE;A0A0U1RQA4_MOUSE;J3QMN4_MOUSE;J3QMQ8_MOUSE;TRXR2_MOUSE	Thioredoxin-disulfide reductase;Thioredoxin-disulfide reductase;Thioredoxin-disulfide reductase;Thioredoxin-disulfide reductase;Thioredoxin-disulfide reductase;Thioredoxin reductase 2, mitochondrial	TRUE	DC8_NON / ND_NON	DC8_NON	ND_NON	36	A0A0M3HEQ0;A0A0U1RPV8;A0A0U1RQA4;J3QMN4;J3QMQ8;Q9JLT4	1.14286e+06	1.23896e+06	0.116476	0.116476	8.40838	1.08408	0	0.835359	0.56995	35	0.168883	Mus musculus	;;;;;response to oxygen radical,heart development,hemopoiesis,cell redox homeostasis,oxidation-reduction process,cellular oxidant detoxification	;;;;;thioredoxin-disulfide reductase activity,protein binding,electron carrier activity,flavin adenine dinucleotide binding	;;;;;mitochondrion,cytosol	tr;tr;tr;tr;tr;sp	10090	1	1;1;1;1;1;4	MusMusculus_pUnKB_2021_0824	>tr|A0A0M3HEQ0|A0A0M3HEQ0_MOUSE Thioredoxin-disulfide reductase OS=Mus musculus OX=10090 GN=Txnrd2 PE=1 SV=1;>tr|A0A0U1RPV8|A0A0U1RPV8_MOUSE Thioredoxin-disulfide reductase OS=Mus musculus OX=10090 GN=Txnrd2 PE=1 SV=1;>tr|A0A0U1RQA4|A0A0U1RQA4_MOUSE Thioredoxin-disulfide reductase OS=Mus musculus OX=10090 GN=Txnrd2 PE=1 SV=1;>tr|J3QMN4|J3QMN4_MOUSE Thioredoxin-disulfide reductase OS=Mus musculus OX=10090 GN=Txnrd2 PE=1 SV=1;>tr|J3QMQ8|J3QMQ8_MOUSE Thioredoxin-disulfide reductase OS=Mus musculus OX=10090 GN=Txnrd2 PE=1 SV=1;>sp|Q9JLT4|TRXR2_MOUSE Thioredoxin reductase 2, mitochondrial OS=Mus musculus OX=10090 GN=Txnrd2 PE=1 SV=4	11	14
A0A0M3HEQ0;A0A0U1RPV8;A0A0U1RQA4;J3QMN4;J3QMQ8;Q9JLT4	Txnrd2	A0A0M3HEQ0;A0A0U1RPV8;A0A0U1RQA4;J3QMN4;J3QMQ8;Q9JLT4	A0A0M3HEQ0_MOUSE;A0A0U1RPV8_MOUSE;A0A0U1RQA4_MOUSE;J3QMN4_MOUSE;J3QMQ8_MOUSE;TRXR2_MOUSE	Thioredoxin-disulfide reductase;Thioredoxin-disulfide reductase;Thioredoxin-disulfide reductase;Thioredoxin-disulfide reductase;Thioredoxin-disulfide reductase;Thioredoxin reductase 2, mitochondrial	TRUE	DC12_INJ / ND_INJ	DC12_INJ	ND_INJ	27	A0A0M3HEQ0;A0A0U1RPV8;A0A0U1RQA4;J3QMN4;J3QMQ8;Q9JLT4	998506	1.058e+06	0.0835032	0.0835032	5.95878	1.05959	0	0.26099	0.236635	26	0.110846	Mus musculus	;;;;;response to oxygen radical,heart development,hemopoiesis,cell redox homeostasis,oxidation-reduction process,cellular oxidant detoxification	;;;;;thioredoxin-disulfide reductase activity,protein binding,electron carrier activity,flavin adenine dinucleotide binding	;;;;;mitochondrion,cytosol	tr;tr;tr;tr;tr;sp	10090	1	1;1;1;1;1;4	MusMusculus_pUnKB_2021_0824	>tr|A0A0M3HEQ0|A0A0M3HEQ0_MOUSE Thioredoxin-disulfide reductase OS=Mus musculus OX=10090 GN=Txnrd2 PE=1 SV=1;>tr|A0A0U1RPV8|A0A0U1RPV8_MOUSE Thioredoxin-disulfide reductase OS=Mus musculus OX=10090 GN=Txnrd2 PE=1 SV=1;>tr|A0A0U1RQA4|A0A0U1RQA4_MOUSE Thioredoxin-disulfide reductase OS=Mus musculus OX=10090 GN=Txnrd2 PE=1 SV=1;>tr|J3QMN4|J3QMN4_MOUSE Thioredoxin-disulfide reductase OS=Mus musculus OX=10090 GN=Txnrd2 PE=1 SV=1;>tr|J3QMQ8|J3QMQ8_MOUSE Thioredoxin-disulfide reductase OS=Mus musculus OX=10090 GN=Txnrd2 PE=1 SV=1;>sp|Q9JLT4|TRXR2_MOUSE Thioredoxin reductase 2, mitochondrial OS=Mus musculus OX=10090 GN=Txnrd2 PE=1 SV=4	11	14
A0A0M3HEQ0;A0A0U1RPV8;A0A0U1RQA4;J3QMN4;J3QMQ8;Q9JLT4	Txnrd2	A0A0M3HEQ0;A0A0U1RPV8;A0A0U1RQA4;J3QMN4;J3QMQ8;Q9JLT4	A0A0M3HEQ0_MOUSE;A0A0U1RPV8_MOUSE;A0A0U1RQA4_MOUSE;J3QMN4_MOUSE;J3QMQ8_MOUSE;TRXR2_MOUSE	Thioredoxin-disulfide reductase;Thioredoxin-disulfide reductase;Thioredoxin-disulfide reductase;Thioredoxin-disulfide reductase;Thioredoxin-disulfide reductase;Thioredoxin reductase 2, mitochondrial	TRUE	DC8_INJ / ND_INJ	DC8_INJ	ND_INJ	36	A0A0M3HEQ0;A0A0U1RPV8;A0A0U1RQA4;J3QMN4;J3QMQ8;Q9JLT4	998506	1224416	0.294251	0.294251	22.6248	1.22625	0	0.0108947	0.0125509	35	0.145996	Mus musculus	;;;;;response to oxygen radical,heart development,hemopoiesis,cell redox homeostasis,oxidation-reduction process,cellular oxidant detoxification	;;;;;thioredoxin-disulfide reductase activity,protein binding,electron carrier activity,flavin adenine dinucleotide binding	;;;;;mitochondrion,cytosol	tr;tr;tr;tr;tr;sp	10090	1	1;1;1;1;1;4	MusMusculus_pUnKB_2021_0824	>tr|A0A0M3HEQ0|A0A0M3HEQ0_MOUSE Thioredoxin-disulfide reductase OS=Mus musculus OX=10090 GN=Txnrd2 PE=1 SV=1;>tr|A0A0U1RPV8|A0A0U1RPV8_MOUSE Thioredoxin-disulfide reductase OS=Mus musculus OX=10090 GN=Txnrd2 PE=1 SV=1;>tr|A0A0U1RQA4|A0A0U1RQA4_MOUSE Thioredoxin-disulfide reductase OS=Mus musculus OX=10090 GN=Txnrd2 PE=1 SV=1;>tr|J3QMN4|J3QMN4_MOUSE Thioredoxin-disulfide reductase OS=Mus musculus OX=10090 GN=Txnrd2 PE=1 SV=1;>tr|J3QMQ8|J3QMQ8_MOUSE Thioredoxin-disulfide reductase OS=Mus musculus OX=10090 GN=Txnrd2 PE=1 SV=1;>sp|Q9JLT4|TRXR2_MOUSE Thioredoxin reductase 2, mitochondrial OS=Mus musculus OX=10090 GN=Txnrd2 PE=1 SV=4	11	14
A0A0M3HEQ0;A0A0U1RPV8;A0A0U1RQA4;J3QMN4;J3QMQ8;Q9JLT4	Txnrd2	A0A0M3HEQ0;A0A0U1RPV8;A0A0U1RQA4;J3QMN4;J3QMQ8;Q9JLT4	A0A0M3HEQ0_MOUSE;A0A0U1RPV8_MOUSE;A0A0U1RQA4_MOUSE;J3QMN4_MOUSE;J3QMQ8_MOUSE;TRXR2_MOUSE	Thioredoxin-disulfide reductase;Thioredoxin-disulfide reductase;Thioredoxin-disulfide reductase;Thioredoxin-disulfide reductase;Thioredoxin-disulfide reductase;Thioredoxin reductase 2, mitochondrial	TRUE	DC12_INJ / DC12_NON	DC12_INJ	DC12_NON	27	A0A0M3HEQ0;A0A0U1RPV8;A0A0U1RQA4;J3QMN4;J3QMQ8;Q9JLT4	1.13276e+06	1.058e+06	-0.0985008	0.0985008	-6.59969	0.934003	0	0.00807481	0.00926395	26	0.16251	Mus musculus	;;;;;response to oxygen radical,heart development,hemopoiesis,cell redox homeostasis,oxidation-reduction process,cellular oxidant detoxification	;;;;;thioredoxin-disulfide reductase activity,protein binding,electron carrier activity,flavin adenine dinucleotide binding	;;;;;mitochondrion,cytosol	tr;tr;tr;tr;tr;sp	10090	1	1;1;1;1;1;4	MusMusculus_pUnKB_2021_0824	>tr|A0A0M3HEQ0|A0A0M3HEQ0_MOUSE Thioredoxin-disulfide reductase OS=Mus musculus OX=10090 GN=Txnrd2 PE=1 SV=1;>tr|A0A0U1RPV8|A0A0U1RPV8_MOUSE Thioredoxin-disulfide reductase OS=Mus musculus OX=10090 GN=Txnrd2 PE=1 SV=1;>tr|A0A0U1RQA4|A0A0U1RQA4_MOUSE Thioredoxin-disulfide reductase OS=Mus musculus OX=10090 GN=Txnrd2 PE=1 SV=1;>tr|J3QMN4|J3QMN4_MOUSE Thioredoxin-disulfide reductase OS=Mus musculus OX=10090 GN=Txnrd2 PE=1 SV=1;>tr|J3QMQ8|J3QMQ8_MOUSE Thioredoxin-disulfide reductase OS=Mus musculus OX=10090 GN=Txnrd2 PE=1 SV=1;>sp|Q9JLT4|TRXR2_MOUSE Thioredoxin reductase 2, mitochondrial OS=Mus musculus OX=10090 GN=Txnrd2 PE=1 SV=4	11	14
A0A0M3HEQ0;A0A0U1RPV8;A0A0U1RQA4;J3QMN4;J3QMQ8;Q9JLT4	Txnrd2	A0A0M3HEQ0;A0A0U1RPV8;A0A0U1RQA4;J3QMN4;J3QMQ8;Q9JLT4	A0A0M3HEQ0_MOUSE;A0A0U1RPV8_MOUSE;A0A0U1RQA4_MOUSE;J3QMN4_MOUSE;J3QMQ8_MOUSE;TRXR2_MOUSE	Thioredoxin-disulfide reductase;Thioredoxin-disulfide reductase;Thioredoxin-disulfide reductase;Thioredoxin-disulfide reductase;Thioredoxin-disulfide reductase;Thioredoxin reductase 2, mitochondrial	TRUE	DC8_NON / DC12_NON	DC8_NON	DC12_NON	27	A0A0M3HEQ0;A0A0U1RPV8;A0A0U1RQA4;J3QMN4;J3QMQ8;Q9JLT4	1.13276e+06	1.23896e+06	0.129281	0.129281	9.37488	1.09375	0	0.220156	0.470583	26	0.132386	Mus musculus	;;;;;response to oxygen radical,heart development,hemopoiesis,cell redox homeostasis,oxidation-reduction process,cellular oxidant detoxification	;;;;;thioredoxin-disulfide reductase activity,protein binding,electron carrier activity,flavin adenine dinucleotide binding	;;;;;mitochondrion,cytosol	tr;tr;tr;tr;tr;sp	10090	1	1;1;1;1;1;4	MusMusculus_pUnKB_2021_0824	>tr|A0A0M3HEQ0|A0A0M3HEQ0_MOUSE Thioredoxin-disulfide reductase OS=Mus musculus OX=10090 GN=Txnrd2 PE=1 SV=1;>tr|A0A0U1RPV8|A0A0U1RPV8_MOUSE Thioredoxin-disulfide reductase OS=Mus musculus OX=10090 GN=Txnrd2 PE=1 SV=1;>tr|A0A0U1RQA4|A0A0U1RQA4_MOUSE Thioredoxin-disulfide reductase OS=Mus musculus OX=10090 GN=Txnrd2 PE=1 SV=1;>tr|J3QMN4|J3QMN4_MOUSE Thioredoxin-disulfide reductase OS=Mus musculus OX=10090 GN=Txnrd2 PE=1 SV=1;>tr|J3QMQ8|J3QMQ8_MOUSE Thioredoxin-disulfide reductase OS=Mus musculus OX=10090 GN=Txnrd2 PE=1 SV=1;>sp|Q9JLT4|TRXR2_MOUSE Thioredoxin reductase 2, mitochondrial OS=Mus musculus OX=10090 GN=Txnrd2 PE=1 SV=4	11	14
A0A0M3HEQ0;A0A0U1RPV8;A0A0U1RQA4;J3QMN4;J3QMQ8;Q9JLT4	Txnrd2	A0A0M3HEQ0;A0A0U1RPV8;A0A0U1RQA4;J3QMN4;J3QMQ8;Q9JLT4	A0A0M3HEQ0_MOUSE;A0A0U1RPV8_MOUSE;A0A0U1RQA4_MOUSE;J3QMN4_MOUSE;J3QMQ8_MOUSE;TRXR2_MOUSE	Thioredoxin-disulfide reductase;Thioredoxin-disulfide reductase;Thioredoxin-disulfide reductase;Thioredoxin-disulfide reductase;Thioredoxin-disulfide reductase;Thioredoxin reductase 2, mitochondrial	TRUE	DC8_INJ / DC12_INJ	DC8_INJ	DC12_INJ	27	A0A0M3HEQ0;A0A0U1RPV8;A0A0U1RQA4;J3QMN4;J3QMQ8;Q9JLT4	1.058e+06	1224416	0.210748	0.210748	15.7288	1.15729	0	0.178696	0.462619	26	0.165851	Mus musculus	;;;;;response to oxygen radical,heart development,hemopoiesis,cell redox homeostasis,oxidation-reduction process,cellular oxidant detoxification	;;;;;thioredoxin-disulfide reductase activity,protein binding,electron carrier activity,flavin adenine dinucleotide binding	;;;;;mitochondrion,cytosol	tr;tr;tr;tr;tr;sp	10090	1	1;1;1;1;1;4	MusMusculus_pUnKB_2021_0824	>tr|A0A0M3HEQ0|A0A0M3HEQ0_MOUSE Thioredoxin-disulfide reductase OS=Mus musculus OX=10090 GN=Txnrd2 PE=1 SV=1;>tr|A0A0U1RPV8|A0A0U1RPV8_MOUSE Thioredoxin-disulfide reductase OS=Mus musculus OX=10090 GN=Txnrd2 PE=1 SV=1;>tr|A0A0U1RQA4|A0A0U1RQA4_MOUSE Thioredoxin-disulfide reductase OS=Mus musculus OX=10090 GN=Txnrd2 PE=1 SV=1;>tr|J3QMN4|J3QMN4_MOUSE Thioredoxin-disulfide reductase OS=Mus musculus OX=10090 GN=Txnrd2 PE=1 SV=1;>tr|J3QMQ8|J3QMQ8_MOUSE Thioredoxin-disulfide reductase OS=Mus musculus OX=10090 GN=Txnrd2 PE=1 SV=1;>sp|Q9JLT4|TRXR2_MOUSE Thioredoxin reductase 2, mitochondrial OS=Mus musculus OX=10090 GN=Txnrd2 PE=1 SV=4	11	14
A0A0M3HEQ0;A0A0U1RPV8;A0A0U1RQA4;J3QMN4;J3QMQ8;Q9JLT4	Txnrd2	A0A0M3HEQ0;A0A0U1RPV8;A0A0U1RQA4;J3QMN4;J3QMQ8;Q9JLT4	A0A0M3HEQ0_MOUSE;A0A0U1RPV8_MOUSE;A0A0U1RQA4_MOUSE;J3QMN4_MOUSE;J3QMQ8_MOUSE;TRXR2_MOUSE	Thioredoxin-disulfide reductase;Thioredoxin-disulfide reductase;Thioredoxin-disulfide reductase;Thioredoxin-disulfide reductase;Thioredoxin-disulfide reductase;Thioredoxin reductase 2, mitochondrial	TRUE	DC8_INJ / DC8_NON	DC8_INJ	DC8_NON	36	A0A0M3HEQ0;A0A0U1RPV8;A0A0U1RQA4;J3QMN4;J3QMQ8;Q9JLT4	1.23896e+06	1224416	-0.0170344	0.0170344	-1.17379	0.988262	0	0.880921	0.323587	35	0.174012	Mus musculus	;;;;;response to oxygen radical,heart development,hemopoiesis,cell redox homeostasis,oxidation-reduction process,cellular oxidant detoxification	;;;;;thioredoxin-disulfide reductase activity,protein binding,electron carrier activity,flavin adenine dinucleotide binding	;;;;;mitochondrion,cytosol	tr;tr;tr;tr;tr;sp	10090	1	1;1;1;1;1;4	MusMusculus_pUnKB_2021_0824	>tr|A0A0M3HEQ0|A0A0M3HEQ0_MOUSE Thioredoxin-disulfide reductase OS=Mus musculus OX=10090 GN=Txnrd2 PE=1 SV=1;>tr|A0A0U1RPV8|A0A0U1RPV8_MOUSE Thioredoxin-disulfide reductase OS=Mus musculus OX=10090 GN=Txnrd2 PE=1 SV=1;>tr|A0A0U1RQA4|A0A0U1RQA4_MOUSE Thioredoxin-disulfide reductase OS=Mus musculus OX=10090 GN=Txnrd2 PE=1 SV=1;>tr|J3QMN4|J3QMN4_MOUSE Thioredoxin-disulfide reductase OS=Mus musculus OX=10090 GN=Txnrd2 PE=1 SV=1;>tr|J3QMQ8|J3QMQ8_MOUSE Thioredoxin-disulfide reductase OS=Mus musculus OX=10090 GN=Txnrd2 PE=1 SV=1;>sp|Q9JLT4|TRXR2_MOUSE Thioredoxin reductase 2, mitochondrial OS=Mus musculus OX=10090 GN=Txnrd2 PE=1 SV=4	11	14
A0A0N4SUH8;Q9QZ23	Nfu1	A0A0N4SUH8;Q9QZ23	A0A0N4SUH8_MOUSE;NFU1_MOUSE	NFU1 iron-sulfur cluster scaffold homolog, mitochondrial;NFU1 iron-sulfur cluster scaffold homolog, mitochondrial	TRUE	ND_INJ / ND_NON	ND_INJ	ND_NON	20	A0A0N4SUH8;Q9QZ23	753194	703999	-0.0974471	0.0974471	-6.53145	0.934685	0	0.284471	0.0879924	19	0.0806409	Mus musculus	;iron-sulfur cluster assembly	;iron ion binding,protein binding,4 iron, 4 sulfur cluster binding	;nucleus,nucleoplasm,mitochondrion,cytosol	tr;sp	10090	1	1;2	MusMusculus_pUnKB_2021_0824	>tr|A0A0N4SUH8|A0A0N4SUH8_MOUSE NFU1 iron-sulfur cluster scaffold homolog, mitochondrial OS=Mus musculus OX=10090 GN=Nfu1 PE=1 SV=1;>sp|Q9QZ23|NFU1_MOUSE NFU1 iron-sulfur cluster scaffold homolog, mitochondrial OS=Mus musculus OX=10090 GN=Nfu1 PE=1 SV=2	6	7
A0A0N4SUH8;Q9QZ23	Nfu1	A0A0N4SUH8;Q9QZ23	A0A0N4SUH8_MOUSE;NFU1_MOUSE	NFU1 iron-sulfur cluster scaffold homolog, mitochondrial;NFU1 iron-sulfur cluster scaffold homolog, mitochondrial	TRUE	DC12_NON / ND_NON	DC12_NON	ND_NON	15	A0A0N4SUH8;Q9QZ23	753194	882828	0.229111	0.229111	17.2113	1.17211	0	0.27066	0.519495	14	0.0965871	Mus musculus	;iron-sulfur cluster assembly	;iron ion binding,protein binding,4 iron, 4 sulfur cluster binding	;nucleus,nucleoplasm,mitochondrion,cytosol	tr;sp	10090	1	1;2	MusMusculus_pUnKB_2021_0824	>tr|A0A0N4SUH8|A0A0N4SUH8_MOUSE NFU1 iron-sulfur cluster scaffold homolog, mitochondrial OS=Mus musculus OX=10090 GN=Nfu1 PE=1 SV=1;>sp|Q9QZ23|NFU1_MOUSE NFU1 iron-sulfur cluster scaffold homolog, mitochondrial OS=Mus musculus OX=10090 GN=Nfu1 PE=1 SV=2	6	7
A0A0N4SUH8;Q9QZ23	Nfu1	A0A0N4SUH8;Q9QZ23	A0A0N4SUH8_MOUSE;NFU1_MOUSE	NFU1 iron-sulfur cluster scaffold homolog, mitochondrial;NFU1 iron-sulfur cluster scaffold homolog, mitochondrial	TRUE	DC8_NON / ND_NON	DC8_NON	ND_NON	20	A0A0N4SUH8;Q9QZ23	753194	786585	0.062582	0.062582	4.43331	1.04433	0	0.669387	0.514434	19	0.104306	Mus musculus	;iron-sulfur cluster assembly	;iron ion binding,protein binding,4 iron, 4 sulfur cluster binding	;nucleus,nucleoplasm,mitochondrion,cytosol	tr;sp	10090	1	1;2	MusMusculus_pUnKB_2021_0824	>tr|A0A0N4SUH8|A0A0N4SUH8_MOUSE NFU1 iron-sulfur cluster scaffold homolog, mitochondrial OS=Mus musculus OX=10090 GN=Nfu1 PE=1 SV=1;>sp|Q9QZ23|NFU1_MOUSE NFU1 iron-sulfur cluster scaffold homolog, mitochondrial OS=Mus musculus OX=10090 GN=Nfu1 PE=1 SV=2	6	7
A0A0N4SUH8;Q9QZ23	Nfu1	A0A0N4SUH8;Q9QZ23	A0A0N4SUH8_MOUSE;NFU1_MOUSE	NFU1 iron-sulfur cluster scaffold homolog, mitochondrial;NFU1 iron-sulfur cluster scaffold homolog, mitochondrial	TRUE	DC12_INJ / ND_INJ	DC12_INJ	ND_INJ	15	A0A0N4SUH8;Q9QZ23	703999	737753	0.0675647	0.0675647	4.79463	1.04795	0	0.268382	0.240184	14	0.140104	Mus musculus	;iron-sulfur cluster assembly	;iron ion binding,protein binding,4 iron, 4 sulfur cluster binding	;nucleus,nucleoplasm,mitochondrion,cytosol	tr;sp	10090	1	1;2	MusMusculus_pUnKB_2021_0824	>tr|A0A0N4SUH8|A0A0N4SUH8_MOUSE NFU1 iron-sulfur cluster scaffold homolog, mitochondrial OS=Mus musculus OX=10090 GN=Nfu1 PE=1 SV=1;>sp|Q9QZ23|NFU1_MOUSE NFU1 iron-sulfur cluster scaffold homolog, mitochondrial OS=Mus musculus OX=10090 GN=Nfu1 PE=1 SV=2	6	7
A0A0N4SUH8;Q9QZ23	Nfu1	A0A0N4SUH8;Q9QZ23	A0A0N4SUH8_MOUSE;NFU1_MOUSE	NFU1 iron-sulfur cluster scaffold homolog, mitochondrial;NFU1 iron-sulfur cluster scaffold homolog, mitochondrial	TRUE	DC8_INJ / ND_INJ	DC8_INJ	ND_INJ	20	A0A0N4SUH8;Q9QZ23	703999	841961	0.258179	0.258179	19.5968	1.19597	0	0.0134307	0.0148938	19	0.0895127	Mus musculus	;iron-sulfur cluster assembly	;iron ion binding,protein binding,4 iron, 4 sulfur cluster binding	;nucleus,nucleoplasm,mitochondrion,cytosol	tr;sp	10090	1	1;2	MusMusculus_pUnKB_2021_0824	>tr|A0A0N4SUH8|A0A0N4SUH8_MOUSE NFU1 iron-sulfur cluster scaffold homolog, mitochondrial OS=Mus musculus OX=10090 GN=Nfu1 PE=1 SV=1;>sp|Q9QZ23|NFU1_MOUSE NFU1 iron-sulfur cluster scaffold homolog, mitochondrial OS=Mus musculus OX=10090 GN=Nfu1 PE=1 SV=2	6	7
A0A0N4SUH8;Q9QZ23	Nfu1	A0A0N4SUH8;Q9QZ23	A0A0N4SUH8_MOUSE;NFU1_MOUSE	NFU1 iron-sulfur cluster scaffold homolog, mitochondrial;NFU1 iron-sulfur cluster scaffold homolog, mitochondrial	TRUE	DC12_INJ / DC12_NON	DC12_INJ	DC12_NON	15	A0A0N4SUH8;Q9QZ23	882828	737753	-0.258994	0.258994	-16.4329	0.835671	0	0.243435	0.133824	14	0.122157	Mus musculus	;iron-sulfur cluster assembly	;iron ion binding,protein binding,4 iron, 4 sulfur cluster binding	;nucleus,nucleoplasm,mitochondrion,cytosol	tr;sp	10090	1	1;2	MusMusculus_pUnKB_2021_0824	>tr|A0A0N4SUH8|A0A0N4SUH8_MOUSE NFU1 iron-sulfur cluster scaffold homolog, mitochondrial OS=Mus musculus OX=10090 GN=Nfu1 PE=1 SV=1;>sp|Q9QZ23|NFU1_MOUSE NFU1 iron-sulfur cluster scaffold homolog, mitochondrial OS=Mus musculus OX=10090 GN=Nfu1 PE=1 SV=2	6	7
A0A0N4SUH8;Q9QZ23	Nfu1	A0A0N4SUH8;Q9QZ23	A0A0N4SUH8_MOUSE;NFU1_MOUSE	NFU1 iron-sulfur cluster scaffold homolog, mitochondrial;NFU1 iron-sulfur cluster scaffold homolog, mitochondrial	TRUE	DC8_NON / DC12_NON	DC8_NON	DC12_NON	15	A0A0N4SUH8;Q9QZ23	882828	786585	-0.166529	0.166529	-10.9016	0.890984	0	0.712876	0.687274	14	0.107452	Mus musculus	;iron-sulfur cluster assembly	;iron ion binding,protein binding,4 iron, 4 sulfur cluster binding	;nucleus,nucleoplasm,mitochondrion,cytosol	tr;sp	10090	1	1;2	MusMusculus_pUnKB_2021_0824	>tr|A0A0N4SUH8|A0A0N4SUH8_MOUSE NFU1 iron-sulfur cluster scaffold homolog, mitochondrial OS=Mus musculus OX=10090 GN=Nfu1 PE=1 SV=1;>sp|Q9QZ23|NFU1_MOUSE NFU1 iron-sulfur cluster scaffold homolog, mitochondrial OS=Mus musculus OX=10090 GN=Nfu1 PE=1 SV=2	6	7
A0A0N4SUH8;Q9QZ23	Nfu1	A0A0N4SUH8;Q9QZ23	A0A0N4SUH8_MOUSE;NFU1_MOUSE	NFU1 iron-sulfur cluster scaffold homolog, mitochondrial;NFU1 iron-sulfur cluster scaffold homolog, mitochondrial	TRUE	DC8_INJ / DC12_INJ	DC8_INJ	DC12_INJ	15	A0A0N4SUH8;Q9QZ23	737753	841961	0.190615	0.190615	14.125	1.14125	0	0.540549	0.656876	14	0.139072	Mus musculus	;iron-sulfur cluster assembly	;iron ion binding,protein binding,4 iron, 4 sulfur cluster binding	;nucleus,nucleoplasm,mitochondrion,cytosol	tr;sp	10090	1	1;2	MusMusculus_pUnKB_2021_0824	>tr|A0A0N4SUH8|A0A0N4SUH8_MOUSE NFU1 iron-sulfur cluster scaffold homolog, mitochondrial OS=Mus musculus OX=10090 GN=Nfu1 PE=1 SV=1;>sp|Q9QZ23|NFU1_MOUSE NFU1 iron-sulfur cluster scaffold homolog, mitochondrial OS=Mus musculus OX=10090 GN=Nfu1 PE=1 SV=2	6	7
A0A0N4SUH8;Q9QZ23	Nfu1	A0A0N4SUH8;Q9QZ23	A0A0N4SUH8_MOUSE;NFU1_MOUSE	NFU1 iron-sulfur cluster scaffold homolog, mitochondrial;NFU1 iron-sulfur cluster scaffold homolog, mitochondrial	TRUE	DC8_INJ / DC8_NON	DC8_INJ	DC8_NON	20	A0A0N4SUH8;Q9QZ23	786585	841961	0.0981502	0.0981502	7.04001	1.0704	0	0.316325	0.150622	19	0.106677	Mus musculus	;iron-sulfur cluster assembly	;iron ion binding,protein binding,4 iron, 4 sulfur cluster binding	;nucleus,nucleoplasm,mitochondrion,cytosol	tr;sp	10090	1	1;2	MusMusculus_pUnKB_2021_0824	>tr|A0A0N4SUH8|A0A0N4SUH8_MOUSE NFU1 iron-sulfur cluster scaffold homolog, mitochondrial OS=Mus musculus OX=10090 GN=Nfu1 PE=1 SV=1;>sp|Q9QZ23|NFU1_MOUSE NFU1 iron-sulfur cluster scaffold homolog, mitochondrial OS=Mus musculus OX=10090 GN=Nfu1 PE=1 SV=2	6	7
A0A0N4SUJ2;A0A0N4SUN3;A0A0N4SVX9;E9PXU9	Dysf	A0A0N4SUJ2;A0A0N4SUN3;A0A0N4SVX9;E9PXU9	A0A0N4SUJ2_MOUSE;A0A0N4SUN3_MOUSE;A0A0N4SVX9_MOUSE;E9PXU9_MOUSE	Dysferlin	TRUE	ND_INJ / ND_NON	ND_INJ	ND_NON	84	A0A0N4SUJ2;A0A0N4SUN3;A0A0N4SVX9;E9PXU9	171307	355814	1.05454	1.05454	107.705	2.07705	0	6.15831e-06	6.44418e-06	83	0.251861	Mus musculus	;;;	;;;	;;;	tr	10090	1	1	MusMusculus_pUnKB_2021_0824	>tr|A0A0N4SUJ2|A0A0N4SUJ2_MOUSE Dysferlin OS=Mus musculus OX=10090 GN=Dysf PE=1 SV=1;>tr|A0A0N4SUN3|A0A0N4SUN3_MOUSE Dysferlin OS=Mus musculus OX=10090 GN=Dysf PE=1 SV=1;>tr|A0A0N4SVX9|A0A0N4SVX9_MOUSE Dysferlin OS=Mus musculus OX=10090 GN=Dysf PE=1 SV=1;>tr|E9PXU9|E9PXU9_MOUSE Dysferlin OS=Mus musculus OX=10090 GN=Dysf PE=1 SV=1	30	34
A0A0N4SUJ2;A0A0N4SUN3;A0A0N4SVX9;E9PXU9	Dysf	A0A0N4SUJ2;A0A0N4SUN3;A0A0N4SVX9;E9PXU9	A0A0N4SUJ2_MOUSE;A0A0N4SUN3_MOUSE;A0A0N4SVX9_MOUSE;E9PXU9_MOUSE	Dysferlin	TRUE	DC12_NON / ND_NON	DC12_NON	ND_NON	63	A0A0N4SUJ2;A0A0N4SUN3;A0A0N4SVX9;E9PXU9	171307	144044	-0.250079	0.250079	-15.915	0.84085	0	0.487341	0.628037	62	0.242777	Mus musculus	;;;	;;;	;;;	tr	10090	1	1	MusMusculus_pUnKB_2021_0824	>tr|A0A0N4SUJ2|A0A0N4SUJ2_MOUSE Dysferlin OS=Mus musculus OX=10090 GN=Dysf PE=1 SV=1;>tr|A0A0N4SUN3|A0A0N4SUN3_MOUSE Dysferlin OS=Mus musculus OX=10090 GN=Dysf PE=1 SV=1;>tr|A0A0N4SVX9|A0A0N4SVX9_MOUSE Dysferlin OS=Mus musculus OX=10090 GN=Dysf PE=1 SV=1;>tr|E9PXU9|E9PXU9_MOUSE Dysferlin OS=Mus musculus OX=10090 GN=Dysf PE=1 SV=1	30	34
A0A0N4SUJ2;A0A0N4SUN3;A0A0N4SVX9;E9PXU9	Dysf	A0A0N4SUJ2;A0A0N4SUN3;A0A0N4SVX9;E9PXU9	A0A0N4SUJ2_MOUSE;A0A0N4SUN3_MOUSE;A0A0N4SVX9_MOUSE;E9PXU9_MOUSE	Dysferlin	TRUE	DC8_NON / ND_NON	DC8_NON	ND_NON	84	A0A0N4SUJ2;A0A0N4SUN3;A0A0N4SVX9;E9PXU9	171307	182062	0.0878444	0.0878444	6.27811	1.06278	0	0.887401	0.585484	83	0.257972	Mus musculus	;;;	;;;	;;;	tr	10090	1	1	MusMusculus_pUnKB_2021_0824	>tr|A0A0N4SUJ2|A0A0N4SUJ2_MOUSE Dysferlin OS=Mus musculus OX=10090 GN=Dysf PE=1 SV=1;>tr|A0A0N4SUN3|A0A0N4SUN3_MOUSE Dysferlin OS=Mus musculus OX=10090 GN=Dysf PE=1 SV=1;>tr|A0A0N4SVX9|A0A0N4SVX9_MOUSE Dysferlin OS=Mus musculus OX=10090 GN=Dysf PE=1 SV=1;>tr|E9PXU9|E9PXU9_MOUSE Dysferlin OS=Mus musculus OX=10090 GN=Dysf PE=1 SV=1	30	34
A0A0N4SUJ2;A0A0N4SUN3;A0A0N4SVX9;E9PXU9	Dysf	A0A0N4SUJ2;A0A0N4SUN3;A0A0N4SVX9;E9PXU9	A0A0N4SUJ2_MOUSE;A0A0N4SUN3_MOUSE;A0A0N4SVX9_MOUSE;E9PXU9_MOUSE	Dysferlin	TRUE	DC12_INJ / ND_INJ	DC12_INJ	ND_INJ	63	A0A0N4SUJ2;A0A0N4SUN3;A0A0N4SVX9;E9PXU9	355814	257763	-0.465077	0.465077	-27.5568	0.724432	0	0.00492767	0.0146782	62	0.167813	Mus musculus	;;;	;;;	;;;	tr	10090	1	1	MusMusculus_pUnKB_2021_0824	>tr|A0A0N4SUJ2|A0A0N4SUJ2_MOUSE Dysferlin OS=Mus musculus OX=10090 GN=Dysf PE=1 SV=1;>tr|A0A0N4SUN3|A0A0N4SUN3_MOUSE Dysferlin OS=Mus musculus OX=10090 GN=Dysf PE=1 SV=1;>tr|A0A0N4SVX9|A0A0N4SVX9_MOUSE Dysferlin OS=Mus musculus OX=10090 GN=Dysf PE=1 SV=1;>tr|E9PXU9|E9PXU9_MOUSE Dysferlin OS=Mus musculus OX=10090 GN=Dysf PE=1 SV=1	30	34
A0A0N4SUJ2;A0A0N4SUN3;A0A0N4SVX9;E9PXU9	Dysf	A0A0N4SUJ2;A0A0N4SUN3;A0A0N4SVX9;E9PXU9	A0A0N4SUJ2_MOUSE;A0A0N4SUN3_MOUSE;A0A0N4SVX9_MOUSE;E9PXU9_MOUSE	Dysferlin	TRUE	DC8_INJ / ND_INJ	DC8_INJ	ND_INJ	84	A0A0N4SUJ2;A0A0N4SUN3;A0A0N4SVX9;E9PXU9	355814	245611	-0.534749	0.534749	-30.9721	0.690279	0	0.000658842	0.00114484	83	0.126493	Mus musculus	;;;	;;;	;;;	tr	10090	1	1	MusMusculus_pUnKB_2021_0824	>tr|A0A0N4SUJ2|A0A0N4SUJ2_MOUSE Dysferlin OS=Mus musculus OX=10090 GN=Dysf PE=1 SV=1;>tr|A0A0N4SUN3|A0A0N4SUN3_MOUSE Dysferlin OS=Mus musculus OX=10090 GN=Dysf PE=1 SV=1;>tr|A0A0N4SVX9|A0A0N4SVX9_MOUSE Dysferlin OS=Mus musculus OX=10090 GN=Dysf PE=1 SV=1;>tr|E9PXU9|E9PXU9_MOUSE Dysferlin OS=Mus musculus OX=10090 GN=Dysf PE=1 SV=1	30	34
A0A0N4SUJ2;A0A0N4SUN3;A0A0N4SVX9;E9PXU9	Dysf	A0A0N4SUJ2;A0A0N4SUN3;A0A0N4SVX9;E9PXU9	A0A0N4SUJ2_MOUSE;A0A0N4SUN3_MOUSE;A0A0N4SVX9_MOUSE;E9PXU9_MOUSE	Dysferlin	TRUE	DC12_INJ / DC12_NON	DC12_INJ	DC12_NON	63	A0A0N4SUJ2;A0A0N4SUN3;A0A0N4SVX9;E9PXU9	144044	257763	0.839541	0.839541	78.948	1.78948	0	0.0142154	0.0146913	62	0.228466	Mus musculus	;;;	;;;	;;;	tr	10090	1	1	MusMusculus_pUnKB_2021_0824	>tr|A0A0N4SUJ2|A0A0N4SUJ2_MOUSE Dysferlin OS=Mus musculus OX=10090 GN=Dysf PE=1 SV=1;>tr|A0A0N4SUN3|A0A0N4SUN3_MOUSE Dysferlin OS=Mus musculus OX=10090 GN=Dysf PE=1 SV=1;>tr|A0A0N4SVX9|A0A0N4SVX9_MOUSE Dysferlin OS=Mus musculus OX=10090 GN=Dysf PE=1 SV=1;>tr|E9PXU9|E9PXU9_MOUSE Dysferlin OS=Mus musculus OX=10090 GN=Dysf PE=1 SV=1	30	34
A0A0N4SUJ2;A0A0N4SUN3;A0A0N4SVX9;E9PXU9	Dysf	A0A0N4SUJ2;A0A0N4SUN3;A0A0N4SVX9;E9PXU9	A0A0N4SUJ2_MOUSE;A0A0N4SUN3_MOUSE;A0A0N4SVX9_MOUSE;E9PXU9_MOUSE	Dysferlin	TRUE	DC8_NON / DC12_NON	DC8_NON	DC12_NON	63	A0A0N4SUJ2;A0A0N4SUN3;A0A0N4SVX9;E9PXU9	144044	182062	0.337924	0.337924	26.3936	1.26394	0	0.774228	0.705436	62	0.237156	Mus musculus	;;;	;;;	;;;	tr	10090	1	1	MusMusculus_pUnKB_2021_0824	>tr|A0A0N4SUJ2|A0A0N4SUJ2_MOUSE Dysferlin OS=Mus musculus OX=10090 GN=Dysf PE=1 SV=1;>tr|A0A0N4SUN3|A0A0N4SUN3_MOUSE Dysferlin OS=Mus musculus OX=10090 GN=Dysf PE=1 SV=1;>tr|A0A0N4SVX9|A0A0N4SVX9_MOUSE Dysferlin OS=Mus musculus OX=10090 GN=Dysf PE=1 SV=1;>tr|E9PXU9|E9PXU9_MOUSE Dysferlin OS=Mus musculus OX=10090 GN=Dysf PE=1 SV=1	30	34
A0A0N4SUJ2;A0A0N4SUN3;A0A0N4SVX9;E9PXU9	Dysf	A0A0N4SUJ2;A0A0N4SUN3;A0A0N4SVX9;E9PXU9	A0A0N4SUJ2_MOUSE;A0A0N4SUN3_MOUSE;A0A0N4SVX9_MOUSE;E9PXU9_MOUSE	Dysferlin	TRUE	DC8_INJ / DC12_INJ	DC8_INJ	DC12_INJ	63	A0A0N4SUJ2;A0A0N4SUN3;A0A0N4SVX9;E9PXU9	257763	245611	-0.0696723	0.0696723	-4.71456	0.952854	0	0.907058	0.762019	62	0.120655	Mus musculus	;;;	;;;	;;;	tr	10090	1	1	MusMusculus_pUnKB_2021_0824	>tr|A0A0N4SUJ2|A0A0N4SUJ2_MOUSE Dysferlin OS=Mus musculus OX=10090 GN=Dysf PE=1 SV=1;>tr|A0A0N4SUN3|A0A0N4SUN3_MOUSE Dysferlin OS=Mus musculus OX=10090 GN=Dysf PE=1 SV=1;>tr|A0A0N4SVX9|A0A0N4SVX9_MOUSE Dysferlin OS=Mus musculus OX=10090 GN=Dysf PE=1 SV=1;>tr|E9PXU9|E9PXU9_MOUSE Dysferlin OS=Mus musculus OX=10090 GN=Dysf PE=1 SV=1	30	34
A0A0N4SUJ2;A0A0N4SUN3;A0A0N4SVX9;E9PXU9	Dysf	A0A0N4SUJ2;A0A0N4SUN3;A0A0N4SVX9;E9PXU9	A0A0N4SUJ2_MOUSE;A0A0N4SUN3_MOUSE;A0A0N4SVX9_MOUSE;E9PXU9_MOUSE	Dysferlin	TRUE	DC8_INJ / DC8_NON	DC8_INJ	DC8_NON	84	A0A0N4SUJ2;A0A0N4SUN3;A0A0N4SVX9;E9PXU9	182062	245611	0.431945	0.431945	34.9051	1.34905	0	0.00328142	0.00383788	83	0.265983	Mus musculus	;;;	;;;	;;;	tr	10090	1	1	MusMusculus_pUnKB_2021_0824	>tr|A0A0N4SUJ2|A0A0N4SUJ2_MOUSE Dysferlin OS=Mus musculus OX=10090 GN=Dysf PE=1 SV=1;>tr|A0A0N4SUN3|A0A0N4SUN3_MOUSE Dysferlin OS=Mus musculus OX=10090 GN=Dysf PE=1 SV=1;>tr|A0A0N4SVX9|A0A0N4SVX9_MOUSE Dysferlin OS=Mus musculus OX=10090 GN=Dysf PE=1 SV=1;>tr|E9PXU9|E9PXU9_MOUSE Dysferlin OS=Mus musculus OX=10090 GN=Dysf PE=1 SV=1	30	34
A0A0N4SV38;A0A0N4SV80;A0A0N4SVI8;A0A0N4SVM8;E9QKZ7;E9QML5;Q3TNM0;Q3TQ35;Q3TQM2;Q3TZK9;Q61464	Zfp638;Zfp638;Zfp638;Zfp638;Zfp638;Zfp638;Zfp638;Zfp638;Zfp638;Zfp638;Znf638	A0A0N4SV38;A0A0N4SV80;A0A0N4SVI8;A0A0N4SVM8;E9QKZ7;E9QML5;Q3TNM0;Q3TQ35;Q3TQM2;Q3TZK9;Q61464	A0A0N4SV38_MOUSE;A0A0N4SV80_MOUSE;A0A0N4SVI8_MOUSE;A0A0N4SVM8_MOUSE;E9QKZ7_MOUSE;E9QML5_MOUSE;Q3TNM0_MOUSE;Q3TQ35_MOUSE;Q3TQM2_MOUSE;Q3TZK9_MOUSE;ZN638_MOUSE	Zinc finger protein 638;Zinc finger protein 638;Zinc finger protein 638;Zinc finger protein 638 (Fragment);Zinc finger protein 638;Zinc finger protein 638;RRM domain-containing protein (Fragment);RRM domain-containing protein (Fragment);RRM domain-containing protein (Fragment);Zinc finger protein 638 (Fragment);Zinc finger protein 638	TRUE	ND_INJ / ND_NON	ND_INJ	ND_NON	8	A0A0N4SV38;A0A0N4SV80;A0A0N4SVI8;A0A0N4SVM8;E9QKZ7;E9QML5;Q3TNM0;Q3TQ35;Q3TQM2;Q3TZK9;Q61464	33062.6	42608.3	0.365936	0.365936	28.8718	1.28872	0	0.0765357	0.0289957	7	0.174585	Mus musculus	;;;;;;;;;;transcription, DNA-templated,regulation of transcription, DNA-templated,RNA splicing	;;;;;;;;;;DNA binding,RNA binding,zinc ion binding	;;;;;;;;;;nucleoplasm,nuclear speck,intracellular membrane-bounded organelle	tr;tr;tr;tr;tr;tr;tr;tr;tr;tr;sp	10090	1;1;1;1;1;1;2;2;2;1;1	1;1;1;1;1;2;1;1;1;1;2	MusMusculus_pUnKB_2021_0824	>tr|A0A0N4SV38|A0A0N4SV38_MOUSE Zinc finger protein 638 OS=Mus musculus OX=10090 GN=Zfp638 PE=1 SV=1;>tr|A0A0N4SV80|A0A0N4SV80_MOUSE Zinc finger protein 638 OS=Mus musculus OX=10090 GN=Zfp638 PE=1 SV=1;>tr|A0A0N4SVI8|A0A0N4SVI8_MOUSE Zinc finger protein 638 OS=Mus musculus OX=10090 GN=Zfp638 PE=1 SV=1;>tr|A0A0N4SVM8|A0A0N4SVM8_MOUSE Zinc finger protein 638 (Fragment) OS=Mus musculus OX=10090 GN=Zfp638 PE=1 SV=1;>tr|E9QKZ7|E9QKZ7_MOUSE Zinc finger protein 638 OS=Mus musculus OX=10090 GN=Zfp638 PE=1 SV=1;>tr|E9QML5|E9QML5_MOUSE Zinc finger protein 638 OS=Mus musculus OX=10090 GN=Zfp638 PE=1 SV=2;>tr|Q3TNM0|Q3TNM0_MOUSE RRM domain-containing protein (Fragment) OS=Mus musculus OX=10090 GN=Zfp638 PE=2 SV=1;>tr|Q3TQ35|Q3TQ35_MOUSE RRM domain-containing protein (Fragment) OS=Mus musculus OX=10090 GN=Zfp638 PE=2 SV=1;>tr|Q3TQM2|Q3TQM2_MOUSE RRM domain-containing protein (Fragment) OS=Mus musculus OX=10090 GN=Zfp638 PE=2 SV=1;>tr|Q3TZK9|Q3TZK9_MOUSE Zinc finger protein 638 (Fragment) OS=Mus musculus OX=10090 GN=Zfp638 PE=1 SV=1;>sp|Q61464|ZN638_MOUSE Zinc finger protein 638 OS=Mus musculus OX=10090 GN=Znf638 PE=1 SV=2	2	2
A0A0N4SV38;A0A0N4SV80;A0A0N4SVI8;A0A0N4SVM8;E9QKZ7;E9QML5;Q3TNM0;Q3TQ35;Q3TQM2;Q3TZK9;Q61464	Zfp638;Zfp638;Zfp638;Zfp638;Zfp638;Zfp638;Zfp638;Zfp638;Zfp638;Zfp638;Znf638	A0A0N4SV38;A0A0N4SV80;A0A0N4SVI8;A0A0N4SVM8;E9QKZ7;E9QML5;Q3TNM0;Q3TQ35;Q3TQM2;Q3TZK9;Q61464	A0A0N4SV38_MOUSE;A0A0N4SV80_MOUSE;A0A0N4SVI8_MOUSE;A0A0N4SVM8_MOUSE;E9QKZ7_MOUSE;E9QML5_MOUSE;Q3TNM0_MOUSE;Q3TQ35_MOUSE;Q3TQM2_MOUSE;Q3TZK9_MOUSE;ZN638_MOUSE	Zinc finger protein 638;Zinc finger protein 638;Zinc finger protein 638;Zinc finger protein 638 (Fragment);Zinc finger protein 638;Zinc finger protein 638;RRM domain-containing protein (Fragment);RRM domain-containing protein (Fragment);RRM domain-containing protein (Fragment);Zinc finger protein 638 (Fragment);Zinc finger protein 638	TRUE	DC12_NON / ND_NON	DC12_NON	ND_NON	6	A0A0N4SV38;A0A0N4SV80;A0A0N4SVI8;A0A0N4SVM8;E9QKZ7;E9QML5;Q3TNM0;Q3TQ35;Q3TQM2;Q3TZK9;Q61464	33062.6	23547.5	-0.489622	0.489622	-28.7788	0.712212	0	0.0841961	0.343284	5	0.239899	Mus musculus	;;;;;;;;;;transcription, DNA-templated,regulation of transcription, DNA-templated,RNA splicing	;;;;;;;;;;DNA binding,RNA binding,zinc ion binding	;;;;;;;;;;nucleoplasm,nuclear speck,intracellular membrane-bounded organelle	tr;tr;tr;tr;tr;tr;tr;tr;tr;tr;sp	10090	1;1;1;1;1;1;2;2;2;1;1	1;1;1;1;1;2;1;1;1;1;2	MusMusculus_pUnKB_2021_0824	>tr|A0A0N4SV38|A0A0N4SV38_MOUSE Zinc finger protein 638 OS=Mus musculus OX=10090 GN=Zfp638 PE=1 SV=1;>tr|A0A0N4SV80|A0A0N4SV80_MOUSE Zinc finger protein 638 OS=Mus musculus OX=10090 GN=Zfp638 PE=1 SV=1;>tr|A0A0N4SVI8|A0A0N4SVI8_MOUSE Zinc finger protein 638 OS=Mus musculus OX=10090 GN=Zfp638 PE=1 SV=1;>tr|A0A0N4SVM8|A0A0N4SVM8_MOUSE Zinc finger protein 638 (Fragment) OS=Mus musculus OX=10090 GN=Zfp638 PE=1 SV=1;>tr|E9QKZ7|E9QKZ7_MOUSE Zinc finger protein 638 OS=Mus musculus OX=10090 GN=Zfp638 PE=1 SV=1;>tr|E9QML5|E9QML5_MOUSE Zinc finger protein 638 OS=Mus musculus OX=10090 GN=Zfp638 PE=1 SV=2;>tr|Q3TNM0|Q3TNM0_MOUSE RRM domain-containing protein (Fragment) OS=Mus musculus OX=10090 GN=Zfp638 PE=2 SV=1;>tr|Q3TQ35|Q3TQ35_MOUSE RRM domain-containing protein (Fragment) OS=Mus musculus OX=10090 GN=Zfp638 PE=2 SV=1;>tr|Q3TQM2|Q3TQM2_MOUSE RRM domain-containing protein (Fragment) OS=Mus musculus OX=10090 GN=Zfp638 PE=2 SV=1;>tr|Q3TZK9|Q3TZK9_MOUSE Zinc finger protein 638 (Fragment) OS=Mus musculus OX=10090 GN=Zfp638 PE=1 SV=1;>sp|Q61464|ZN638_MOUSE Zinc finger protein 638 OS=Mus musculus OX=10090 GN=Znf638 PE=1 SV=2	2	2
A0A0N4SV38;A0A0N4SV80;A0A0N4SVI8;A0A0N4SVM8;E9QKZ7;E9QML5;Q3TNM0;Q3TQ35;Q3TQM2;Q3TZK9;Q61464	Zfp638;Zfp638;Zfp638;Zfp638;Zfp638;Zfp638;Zfp638;Zfp638;Zfp638;Zfp638;Znf638	A0A0N4SV38;A0A0N4SV80;A0A0N4SVI8;A0A0N4SVM8;E9QKZ7;E9QML5;Q3TNM0;Q3TQ35;Q3TQM2;Q3TZK9;Q61464	A0A0N4SV38_MOUSE;A0A0N4SV80_MOUSE;A0A0N4SVI8_MOUSE;A0A0N4SVM8_MOUSE;E9QKZ7_MOUSE;E9QML5_MOUSE;Q3TNM0_MOUSE;Q3TQ35_MOUSE;Q3TQM2_MOUSE;Q3TZK9_MOUSE;ZN638_MOUSE	Zinc finger protein 638;Zinc finger protein 638;Zinc finger protein 638;Zinc finger protein 638 (Fragment);Zinc finger protein 638;Zinc finger protein 638;RRM domain-containing protein (Fragment);RRM domain-containing protein (Fragment);RRM domain-containing protein (Fragment);Zinc finger protein 638 (Fragment);Zinc finger protein 638	TRUE	DC8_NON / ND_NON	DC8_NON	ND_NON	8	A0A0N4SV38;A0A0N4SV80;A0A0N4SVI8;A0A0N4SVM8;E9QKZ7;E9QML5;Q3TNM0;Q3TQ35;Q3TQM2;Q3TZK9;Q61464	33062.6	31057.2	-0.0902683	0.0902683	-6.0652	0.939348	0	0.131098	0.225433	7	0.198581	Mus musculus	;;;;;;;;;;transcription, DNA-templated,regulation of transcription, DNA-templated,RNA splicing	;;;;;;;;;;DNA binding,RNA binding,zinc ion binding	;;;;;;;;;;nucleoplasm,nuclear speck,intracellular membrane-bounded organelle	tr;tr;tr;tr;tr;tr;tr;tr;tr;tr;sp	10090	1;1;1;1;1;1;2;2;2;1;1	1;1;1;1;1;2;1;1;1;1;2	MusMusculus_pUnKB_2021_0824	>tr|A0A0N4SV38|A0A0N4SV38_MOUSE Zinc finger protein 638 OS=Mus musculus OX=10090 GN=Zfp638 PE=1 SV=1;>tr|A0A0N4SV80|A0A0N4SV80_MOUSE Zinc finger protein 638 OS=Mus musculus OX=10090 GN=Zfp638 PE=1 SV=1;>tr|A0A0N4SVI8|A0A0N4SVI8_MOUSE Zinc finger protein 638 OS=Mus musculus OX=10090 GN=Zfp638 PE=1 SV=1;>tr|A0A0N4SVM8|A0A0N4SVM8_MOUSE Zinc finger protein 638 (Fragment) OS=Mus musculus OX=10090 GN=Zfp638 PE=1 SV=1;>tr|E9QKZ7|E9QKZ7_MOUSE Zinc finger protein 638 OS=Mus musculus OX=10090 GN=Zfp638 PE=1 SV=1;>tr|E9QML5|E9QML5_MOUSE Zinc finger protein 638 OS=Mus musculus OX=10090 GN=Zfp638 PE=1 SV=2;>tr|Q3TNM0|Q3TNM0_MOUSE RRM domain-containing protein (Fragment) OS=Mus musculus OX=10090 GN=Zfp638 PE=2 SV=1;>tr|Q3TQ35|Q3TQ35_MOUSE RRM domain-containing protein (Fragment) OS=Mus musculus OX=10090 GN=Zfp638 PE=2 SV=1;>tr|Q3TQM2|Q3TQM2_MOUSE RRM domain-containing protein (Fragment) OS=Mus musculus OX=10090 GN=Zfp638 PE=2 SV=1;>tr|Q3TZK9|Q3TZK9_MOUSE Zinc finger protein 638 (Fragment) OS=Mus musculus OX=10090 GN=Zfp638 PE=1 SV=1;>sp|Q61464|ZN638_MOUSE Zinc finger protein 638 OS=Mus musculus OX=10090 GN=Znf638 PE=1 SV=2	2	2
A0A0N4SV38;A0A0N4SV80;A0A0N4SVI8;A0A0N4SVM8;E9QKZ7;E9QML5;Q3TNM0;Q3TQ35;Q3TQM2;Q3TZK9;Q61464	Zfp638;Zfp638;Zfp638;Zfp638;Zfp638;Zfp638;Zfp638;Zfp638;Zfp638;Zfp638;Znf638	A0A0N4SV38;A0A0N4SV80;A0A0N4SVI8;A0A0N4SVM8;E9QKZ7;E9QML5;Q3TNM0;Q3TQ35;Q3TQM2;Q3TZK9;Q61464	A0A0N4SV38_MOUSE;A0A0N4SV80_MOUSE;A0A0N4SVI8_MOUSE;A0A0N4SVM8_MOUSE;E9QKZ7_MOUSE;E9QML5_MOUSE;Q3TNM0_MOUSE;Q3TQ35_MOUSE;Q3TQM2_MOUSE;Q3TZK9_MOUSE;ZN638_MOUSE	Zinc finger protein 638;Zinc finger protein 638;Zinc finger protein 638;Zinc finger protein 638 (Fragment);Zinc finger protein 638;Zinc finger protein 638;RRM domain-containing protein (Fragment);RRM domain-containing protein (Fragment);RRM domain-containing protein (Fragment);Zinc finger protein 638 (Fragment);Zinc finger protein 638	TRUE	DC12_INJ / ND_INJ	DC12_INJ	ND_INJ	6	A0A0N4SV38;A0A0N4SV80;A0A0N4SVI8;A0A0N4SVM8;E9QKZ7;E9QML5;Q3TNM0;Q3TQ35;Q3TQM2;Q3TZK9;Q61464	42608.3	30103.5	-0.501202	0.501202	-29.3482	0.706518	0	0.0885238	0.118881	5	0.147638	Mus musculus	;;;;;;;;;;transcription, DNA-templated,regulation of transcription, DNA-templated,RNA splicing	;;;;;;;;;;DNA binding,RNA binding,zinc ion binding	;;;;;;;;;;nucleoplasm,nuclear speck,intracellular membrane-bounded organelle	tr;tr;tr;tr;tr;tr;tr;tr;tr;tr;sp	10090	1;1;1;1;1;1;2;2;2;1;1	1;1;1;1;1;2;1;1;1;1;2	MusMusculus_pUnKB_2021_0824	>tr|A0A0N4SV38|A0A0N4SV38_MOUSE Zinc finger protein 638 OS=Mus musculus OX=10090 GN=Zfp638 PE=1 SV=1;>tr|A0A0N4SV80|A0A0N4SV80_MOUSE Zinc finger protein 638 OS=Mus musculus OX=10090 GN=Zfp638 PE=1 SV=1;>tr|A0A0N4SVI8|A0A0N4SVI8_MOUSE Zinc finger protein 638 OS=Mus musculus OX=10090 GN=Zfp638 PE=1 SV=1;>tr|A0A0N4SVM8|A0A0N4SVM8_MOUSE Zinc finger protein 638 (Fragment) OS=Mus musculus OX=10090 GN=Zfp638 PE=1 SV=1;>tr|E9QKZ7|E9QKZ7_MOUSE Zinc finger protein 638 OS=Mus musculus OX=10090 GN=Zfp638 PE=1 SV=1;>tr|E9QML5|E9QML5_MOUSE Zinc finger protein 638 OS=Mus musculus OX=10090 GN=Zfp638 PE=1 SV=2;>tr|Q3TNM0|Q3TNM0_MOUSE RRM domain-containing protein (Fragment) OS=Mus musculus OX=10090 GN=Zfp638 PE=2 SV=1;>tr|Q3TQ35|Q3TQ35_MOUSE RRM domain-containing protein (Fragment) OS=Mus musculus OX=10090 GN=Zfp638 PE=2 SV=1;>tr|Q3TQM2|Q3TQM2_MOUSE RRM domain-containing protein (Fragment) OS=Mus musculus OX=10090 GN=Zfp638 PE=2 SV=1;>tr|Q3TZK9|Q3TZK9_MOUSE Zinc finger protein 638 (Fragment) OS=Mus musculus OX=10090 GN=Zfp638 PE=1 SV=1;>sp|Q61464|ZN638_MOUSE Zinc finger protein 638 OS=Mus musculus OX=10090 GN=Znf638 PE=1 SV=2	2	2
A0A0N4SV38;A0A0N4SV80;A0A0N4SVI8;A0A0N4SVM8;E9QKZ7;E9QML5;Q3TNM0;Q3TQ35;Q3TQM2;Q3TZK9;Q61464	Zfp638;Zfp638;Zfp638;Zfp638;Zfp638;Zfp638;Zfp638;Zfp638;Zfp638;Zfp638;Znf638	A0A0N4SV38;A0A0N4SV80;A0A0N4SVI8;A0A0N4SVM8;E9QKZ7;E9QML5;Q3TNM0;Q3TQ35;Q3TQM2;Q3TZK9;Q61464	A0A0N4SV38_MOUSE;A0A0N4SV80_MOUSE;A0A0N4SVI8_MOUSE;A0A0N4SVM8_MOUSE;E9QKZ7_MOUSE;E9QML5_MOUSE;Q3TNM0_MOUSE;Q3TQ35_MOUSE;Q3TQM2_MOUSE;Q3TZK9_MOUSE;ZN638_MOUSE	Zinc finger protein 638;Zinc finger protein 638;Zinc finger protein 638;Zinc finger protein 638 (Fragment);Zinc finger protein 638;Zinc finger protein 638;RRM domain-containing protein (Fragment);RRM domain-containing protein (Fragment);RRM domain-containing protein (Fragment);Zinc finger protein 638 (Fragment);Zinc finger protein 638	TRUE	DC8_INJ / ND_INJ	DC8_INJ	ND_INJ	8	A0A0N4SV38;A0A0N4SV80;A0A0N4SVI8;A0A0N4SVM8;E9QKZ7;E9QML5;Q3TNM0;Q3TQ35;Q3TQM2;Q3TZK9;Q61464	42608.3	25894.5	-0.718488	0.718488	-39.2266	0.607734	0	0.0184361	0.0192633	7	0.242864	Mus musculus	;;;;;;;;;;transcription, DNA-templated,regulation of transcription, DNA-templated,RNA splicing	;;;;;;;;;;DNA binding,RNA binding,zinc ion binding	;;;;;;;;;;nucleoplasm,nuclear speck,intracellular membrane-bounded organelle	tr;tr;tr;tr;tr;tr;tr;tr;tr;tr;sp	10090	1;1;1;1;1;1;2;2;2;1;1	1;1;1;1;1;2;1;1;1;1;2	MusMusculus_pUnKB_2021_0824	>tr|A0A0N4SV38|A0A0N4SV38_MOUSE Zinc finger protein 638 OS=Mus musculus OX=10090 GN=Zfp638 PE=1 SV=1;>tr|A0A0N4SV80|A0A0N4SV80_MOUSE Zinc finger protein 638 OS=Mus musculus OX=10090 GN=Zfp638 PE=1 SV=1;>tr|A0A0N4SVI8|A0A0N4SVI8_MOUSE Zinc finger protein 638 OS=Mus musculus OX=10090 GN=Zfp638 PE=1 SV=1;>tr|A0A0N4SVM8|A0A0N4SVM8_MOUSE Zinc finger protein 638 (Fragment) OS=Mus musculus OX=10090 GN=Zfp638 PE=1 SV=1;>tr|E9QKZ7|E9QKZ7_MOUSE Zinc finger protein 638 OS=Mus musculus OX=10090 GN=Zfp638 PE=1 SV=1;>tr|E9QML5|E9QML5_MOUSE Zinc finger protein 638 OS=Mus musculus OX=10090 GN=Zfp638 PE=1 SV=2;>tr|Q3TNM0|Q3TNM0_MOUSE RRM domain-containing protein (Fragment) OS=Mus musculus OX=10090 GN=Zfp638 PE=2 SV=1;>tr|Q3TQ35|Q3TQ35_MOUSE RRM domain-containing protein (Fragment) OS=Mus musculus OX=10090 GN=Zfp638 PE=2 SV=1;>tr|Q3TQM2|Q3TQM2_MOUSE RRM domain-containing protein (Fragment) OS=Mus musculus OX=10090 GN=Zfp638 PE=2 SV=1;>tr|Q3TZK9|Q3TZK9_MOUSE Zinc finger protein 638 (Fragment) OS=Mus musculus OX=10090 GN=Zfp638 PE=1 SV=1;>sp|Q61464|ZN638_MOUSE Zinc finger protein 638 OS=Mus musculus OX=10090 GN=Znf638 PE=1 SV=2	2	2
A0A0N4SV38;A0A0N4SV80;A0A0N4SVI8;A0A0N4SVM8;E9QKZ7;E9QML5;Q3TNM0;Q3TQ35;Q3TQM2;Q3TZK9;Q61464	Zfp638;Zfp638;Zfp638;Zfp638;Zfp638;Zfp638;Zfp638;Zfp638;Zfp638;Zfp638;Znf638	A0A0N4SV38;A0A0N4SV80;A0A0N4SVI8;A0A0N4SVM8;E9QKZ7;E9QML5;Q3TNM0;Q3TQ35;Q3TQM2;Q3TZK9;Q61464	A0A0N4SV38_MOUSE;A0A0N4SV80_MOUSE;A0A0N4SVI8_MOUSE;A0A0N4SVM8_MOUSE;E9QKZ7_MOUSE;E9QML5_MOUSE;Q3TNM0_MOUSE;Q3TQ35_MOUSE;Q3TQM2_MOUSE;Q3TZK9_MOUSE;ZN638_MOUSE	Zinc finger protein 638;Zinc finger protein 638;Zinc finger protein 638;Zinc finger protein 638 (Fragment);Zinc finger protein 638;Zinc finger protein 638;RRM domain-containing protein (Fragment);RRM domain-containing protein (Fragment);RRM domain-containing protein (Fragment);Zinc finger protein 638 (Fragment);Zinc finger protein 638	TRUE	DC12_INJ / DC12_NON	DC12_INJ	DC12_NON	6	A0A0N4SV38;A0A0N4SV80;A0A0N4SVI8;A0A0N4SVM8;E9QKZ7;E9QML5;Q3TNM0;Q3TQ35;Q3TQM2;Q3TZK9;Q61464	23547.5	30103.5	0.354356	0.354356	27.8415	1.27841	0	0.067102	0.0492945	5	0.164221	Mus musculus	;;;;;;;;;;transcription, DNA-templated,regulation of transcription, DNA-templated,RNA splicing	;;;;;;;;;;DNA binding,RNA binding,zinc ion binding	;;;;;;;;;;nucleoplasm,nuclear speck,intracellular membrane-bounded organelle	tr;tr;tr;tr;tr;tr;tr;tr;tr;tr;sp	10090	1;1;1;1;1;1;2;2;2;1;1	1;1;1;1;1;2;1;1;1;1;2	MusMusculus_pUnKB_2021_0824	>tr|A0A0N4SV38|A0A0N4SV38_MOUSE Zinc finger protein 638 OS=Mus musculus OX=10090 GN=Zfp638 PE=1 SV=1;>tr|A0A0N4SV80|A0A0N4SV80_MOUSE Zinc finger protein 638 OS=Mus musculus OX=10090 GN=Zfp638 PE=1 SV=1;>tr|A0A0N4SVI8|A0A0N4SVI8_MOUSE Zinc finger protein 638 OS=Mus musculus OX=10090 GN=Zfp638 PE=1 SV=1;>tr|A0A0N4SVM8|A0A0N4SVM8_MOUSE Zinc finger protein 638 (Fragment) OS=Mus musculus OX=10090 GN=Zfp638 PE=1 SV=1;>tr|E9QKZ7|E9QKZ7_MOUSE Zinc finger protein 638 OS=Mus musculus OX=10090 GN=Zfp638 PE=1 SV=1;>tr|E9QML5|E9QML5_MOUSE Zinc finger protein 638 OS=Mus musculus OX=10090 GN=Zfp638 PE=1 SV=2;>tr|Q3TNM0|Q3TNM0_MOUSE RRM domain-containing protein (Fragment) OS=Mus musculus OX=10090 GN=Zfp638 PE=2 SV=1;>tr|Q3TQ35|Q3TQ35_MOUSE RRM domain-containing protein (Fragment) OS=Mus musculus OX=10090 GN=Zfp638 PE=2 SV=1;>tr|Q3TQM2|Q3TQM2_MOUSE RRM domain-containing protein (Fragment) OS=Mus musculus OX=10090 GN=Zfp638 PE=2 SV=1;>tr|Q3TZK9|Q3TZK9_MOUSE Zinc finger protein 638 (Fragment) OS=Mus musculus OX=10090 GN=Zfp638 PE=1 SV=1;>sp|Q61464|ZN638_MOUSE Zinc finger protein 638 OS=Mus musculus OX=10090 GN=Znf638 PE=1 SV=2	2	2
A0A0N4SV38;A0A0N4SV80;A0A0N4SVI8;A0A0N4SVM8;E9QKZ7;E9QML5;Q3TNM0;Q3TQ35;Q3TQM2;Q3TZK9;Q61464	Zfp638;Zfp638;Zfp638;Zfp638;Zfp638;Zfp638;Zfp638;Zfp638;Zfp638;Zfp638;Znf638	A0A0N4SV38;A0A0N4SV80;A0A0N4SVI8;A0A0N4SVM8;E9QKZ7;E9QML5;Q3TNM0;Q3TQ35;Q3TQM2;Q3TZK9;Q61464	A0A0N4SV38_MOUSE;A0A0N4SV80_MOUSE;A0A0N4SVI8_MOUSE;A0A0N4SVM8_MOUSE;E9QKZ7_MOUSE;E9QML5_MOUSE;Q3TNM0_MOUSE;Q3TQ35_MOUSE;Q3TQM2_MOUSE;Q3TZK9_MOUSE;ZN638_MOUSE	Zinc finger protein 638;Zinc finger protein 638;Zinc finger protein 638;Zinc finger protein 638 (Fragment);Zinc finger protein 638;Zinc finger protein 638;RRM domain-containing protein (Fragment);RRM domain-containing protein (Fragment);RRM domain-containing protein (Fragment);Zinc finger protein 638 (Fragment);Zinc finger protein 638	TRUE	DC8_NON / DC12_NON	DC8_NON	DC12_NON	6	A0A0N4SV38;A0A0N4SV80;A0A0N4SVI8;A0A0N4SVM8;E9QKZ7;E9QML5;Q3TNM0;Q3TQ35;Q3TQM2;Q3TZK9;Q61464	23547.5	31057.2	0.399354	0.399354	31.8917	1.31892	0	0.644273	0.666266	5	0.394606	Mus musculus	;;;;;;;;;;transcription, DNA-templated,regulation of transcription, DNA-templated,RNA splicing	;;;;;;;;;;DNA binding,RNA binding,zinc ion binding	;;;;;;;;;;nucleoplasm,nuclear speck,intracellular membrane-bounded organelle	tr;tr;tr;tr;tr;tr;tr;tr;tr;tr;sp	10090	1;1;1;1;1;1;2;2;2;1;1	1;1;1;1;1;2;1;1;1;1;2	MusMusculus_pUnKB_2021_0824	>tr|A0A0N4SV38|A0A0N4SV38_MOUSE Zinc finger protein 638 OS=Mus musculus OX=10090 GN=Zfp638 PE=1 SV=1;>tr|A0A0N4SV80|A0A0N4SV80_MOUSE Zinc finger protein 638 OS=Mus musculus OX=10090 GN=Zfp638 PE=1 SV=1;>tr|A0A0N4SVI8|A0A0N4SVI8_MOUSE Zinc finger protein 638 OS=Mus musculus OX=10090 GN=Zfp638 PE=1 SV=1;>tr|A0A0N4SVM8|A0A0N4SVM8_MOUSE Zinc finger protein 638 (Fragment) OS=Mus musculus OX=10090 GN=Zfp638 PE=1 SV=1;>tr|E9QKZ7|E9QKZ7_MOUSE Zinc finger protein 638 OS=Mus musculus OX=10090 GN=Zfp638 PE=1 SV=1;>tr|E9QML5|E9QML5_MOUSE Zinc finger protein 638 OS=Mus musculus OX=10090 GN=Zfp638 PE=1 SV=2;>tr|Q3TNM0|Q3TNM0_MOUSE RRM domain-containing protein (Fragment) OS=Mus musculus OX=10090 GN=Zfp638 PE=2 SV=1;>tr|Q3TQ35|Q3TQ35_MOUSE RRM domain-containing protein (Fragment) OS=Mus musculus OX=10090 GN=Zfp638 PE=2 SV=1;>tr|Q3TQM2|Q3TQM2_MOUSE RRM domain-containing protein (Fragment) OS=Mus musculus OX=10090 GN=Zfp638 PE=2 SV=1;>tr|Q3TZK9|Q3TZK9_MOUSE Zinc finger protein 638 (Fragment) OS=Mus musculus OX=10090 GN=Zfp638 PE=1 SV=1;>sp|Q61464|ZN638_MOUSE Zinc finger protein 638 OS=Mus musculus OX=10090 GN=Znf638 PE=1 SV=2	2	2
A0A0N4SV38;A0A0N4SV80;A0A0N4SVI8;A0A0N4SVM8;E9QKZ7;E9QML5;Q3TNM0;Q3TQ35;Q3TQM2;Q3TZK9;Q61464	Zfp638;Zfp638;Zfp638;Zfp638;Zfp638;Zfp638;Zfp638;Zfp638;Zfp638;Zfp638;Znf638	A0A0N4SV38;A0A0N4SV80;A0A0N4SVI8;A0A0N4SVM8;E9QKZ7;E9QML5;Q3TNM0;Q3TQ35;Q3TQM2;Q3TZK9;Q61464	A0A0N4SV38_MOUSE;A0A0N4SV80_MOUSE;A0A0N4SVI8_MOUSE;A0A0N4SVM8_MOUSE;E9QKZ7_MOUSE;E9QML5_MOUSE;Q3TNM0_MOUSE;Q3TQ35_MOUSE;Q3TQM2_MOUSE;Q3TZK9_MOUSE;ZN638_MOUSE	Zinc finger protein 638;Zinc finger protein 638;Zinc finger protein 638;Zinc finger protein 638 (Fragment);Zinc finger protein 638;Zinc finger protein 638;RRM domain-containing protein (Fragment);RRM domain-containing protein (Fragment);RRM domain-containing protein (Fragment);Zinc finger protein 638 (Fragment);Zinc finger protein 638	TRUE	DC8_INJ / DC12_INJ	DC8_INJ	DC12_INJ	6	A0A0N4SV38;A0A0N4SV80;A0A0N4SVI8;A0A0N4SVM8;E9QKZ7;E9QML5;Q3TNM0;Q3TQ35;Q3TQM2;Q3TZK9;Q61464	30103.5	25894.5	-0.217286	0.217286	-13.9818	0.860182	0	0.309782	0.55984	5	0.157706	Mus musculus	;;;;;;;;;;transcription, DNA-templated,regulation of transcription, DNA-templated,RNA splicing	;;;;;;;;;;DNA binding,RNA binding,zinc ion binding	;;;;;;;;;;nucleoplasm,nuclear speck,intracellular membrane-bounded organelle	tr;tr;tr;tr;tr;tr;tr;tr;tr;tr;sp	10090	1;1;1;1;1;1;2;2;2;1;1	1;1;1;1;1;2;1;1;1;1;2	MusMusculus_pUnKB_2021_0824	>tr|A0A0N4SV38|A0A0N4SV38_MOUSE Zinc finger protein 638 OS=Mus musculus OX=10090 GN=Zfp638 PE=1 SV=1;>tr|A0A0N4SV80|A0A0N4SV80_MOUSE Zinc finger protein 638 OS=Mus musculus OX=10090 GN=Zfp638 PE=1 SV=1;>tr|A0A0N4SVI8|A0A0N4SVI8_MOUSE Zinc finger protein 638 OS=Mus musculus OX=10090 GN=Zfp638 PE=1 SV=1;>tr|A0A0N4SVM8|A0A0N4SVM8_MOUSE Zinc finger protein 638 (Fragment) OS=Mus musculus OX=10090 GN=Zfp638 PE=1 SV=1;>tr|E9QKZ7|E9QKZ7_MOUSE Zinc finger protein 638 OS=Mus musculus OX=10090 GN=Zfp638 PE=1 SV=1;>tr|E9QML5|E9QML5_MOUSE Zinc finger protein 638 OS=Mus musculus OX=10090 GN=Zfp638 PE=1 SV=2;>tr|Q3TNM0|Q3TNM0_MOUSE RRM domain-containing protein (Fragment) OS=Mus musculus OX=10090 GN=Zfp638 PE=2 SV=1;>tr|Q3TQ35|Q3TQ35_MOUSE RRM domain-containing protein (Fragment) OS=Mus musculus OX=10090 GN=Zfp638 PE=2 SV=1;>tr|Q3TQM2|Q3TQM2_MOUSE RRM domain-containing protein (Fragment) OS=Mus musculus OX=10090 GN=Zfp638 PE=2 SV=1;>tr|Q3TZK9|Q3TZK9_MOUSE Zinc finger protein 638 (Fragment) OS=Mus musculus OX=10090 GN=Zfp638 PE=1 SV=1;>sp|Q61464|ZN638_MOUSE Zinc finger protein 638 OS=Mus musculus OX=10090 GN=Znf638 PE=1 SV=2	2	2
A0A0N4SV38;A0A0N4SV80;A0A0N4SVI8;A0A0N4SVM8;E9QKZ7;E9QML5;Q3TNM0;Q3TQ35;Q3TQM2;Q3TZK9;Q61464	Zfp638;Zfp638;Zfp638;Zfp638;Zfp638;Zfp638;Zfp638;Zfp638;Zfp638;Zfp638;Znf638	A0A0N4SV38;A0A0N4SV80;A0A0N4SVI8;A0A0N4SVM8;E9QKZ7;E9QML5;Q3TNM0;Q3TQ35;Q3TQM2;Q3TZK9;Q61464	A0A0N4SV38_MOUSE;A0A0N4SV80_MOUSE;A0A0N4SVI8_MOUSE;A0A0N4SVM8_MOUSE;E9QKZ7_MOUSE;E9QML5_MOUSE;Q3TNM0_MOUSE;Q3TQ35_MOUSE;Q3TQM2_MOUSE;Q3TZK9_MOUSE;ZN638_MOUSE	Zinc finger protein 638;Zinc finger protein 638;Zinc finger protein 638;Zinc finger protein 638 (Fragment);Zinc finger protein 638;Zinc finger protein 638;RRM domain-containing protein (Fragment);RRM domain-containing protein (Fragment);RRM domain-containing protein (Fragment);Zinc finger protein 638 (Fragment);Zinc finger protein 638	TRUE	DC8_INJ / DC8_NON	DC8_INJ	DC8_NON	8	A0A0N4SV38;A0A0N4SV80;A0A0N4SVI8;A0A0N4SVM8;E9QKZ7;E9QML5;Q3TNM0;Q3TQ35;Q3TQM2;Q3TZK9;Q61464	31057.2	25894.5	-0.262283	0.262283	-16.6233	0.833767	0	0.896616	0.327475	7	0.252216	Mus musculus	;;;;;;;;;;transcription, DNA-templated,regulation of transcription, DNA-templated,RNA splicing	;;;;;;;;;;DNA binding,RNA binding,zinc ion binding	;;;;;;;;;;nucleoplasm,nuclear speck,intracellular membrane-bounded organelle	tr;tr;tr;tr;tr;tr;tr;tr;tr;tr;sp	10090	1;1;1;1;1;1;2;2;2;1;1	1;1;1;1;1;2;1;1;1;1;2	MusMusculus_pUnKB_2021_0824	>tr|A0A0N4SV38|A0A0N4SV38_MOUSE Zinc finger protein 638 OS=Mus musculus OX=10090 GN=Zfp638 PE=1 SV=1;>tr|A0A0N4SV80|A0A0N4SV80_MOUSE Zinc finger protein 638 OS=Mus musculus OX=10090 GN=Zfp638 PE=1 SV=1;>tr|A0A0N4SVI8|A0A0N4SVI8_MOUSE Zinc finger protein 638 OS=Mus musculus OX=10090 GN=Zfp638 PE=1 SV=1;>tr|A0A0N4SVM8|A0A0N4SVM8_MOUSE Zinc finger protein 638 (Fragment) OS=Mus musculus OX=10090 GN=Zfp638 PE=1 SV=1;>tr|E9QKZ7|E9QKZ7_MOUSE Zinc finger protein 638 OS=Mus musculus OX=10090 GN=Zfp638 PE=1 SV=1;>tr|E9QML5|E9QML5_MOUSE Zinc finger protein 638 OS=Mus musculus OX=10090 GN=Zfp638 PE=1 SV=2;>tr|Q3TNM0|Q3TNM0_MOUSE RRM domain-containing protein (Fragment) OS=Mus musculus OX=10090 GN=Zfp638 PE=2 SV=1;>tr|Q3TQ35|Q3TQ35_MOUSE RRM domain-containing protein (Fragment) OS=Mus musculus OX=10090 GN=Zfp638 PE=2 SV=1;>tr|Q3TQM2|Q3TQM2_MOUSE RRM domain-containing protein (Fragment) OS=Mus musculus OX=10090 GN=Zfp638 PE=2 SV=1;>tr|Q3TZK9|Q3TZK9_MOUSE Zinc finger protein 638 (Fragment) OS=Mus musculus OX=10090 GN=Zfp638 PE=1 SV=1;>sp|Q61464|ZN638_MOUSE Zinc finger protein 638 OS=Mus musculus OX=10090 GN=Znf638 PE=1 SV=2	2	2
A0A0N4SV66;A0AUV1;A2AB79;A3KPD0;B2RVF0;C0HKE1;C0HKE2;C0HKE3;C0HKE4;C0HKE5;C0HKE6;C0HKE7;C0HKE8;C0HKE9;Q8BFU2;Q8CGP4;Q8CGP5;Q8CGP6;Q8CGP7;Q8R1M2	H2aj;H2ac12;H2aw;H2ac12;Hist1h2ad;H2ac4;H2ac6;H2ac7;H2ac8;H2ac11;H2ac13;Hist1h2an;Hist1h2ao;Hist1h2ap;H2aw;H2ac1;Hist1h2af;H2ac12;H2ac15;H2aj	A0A0N4SV66;A0AUV1;A2AB79;A3KPD0;B2RVF0;C0HKE1;C0HKE2;C0HKE3;C0HKE4;C0HKE5;C0HKE6;C0HKE7;C0HKE8;C0HKE9;Q8BFU2;Q8CGP4;Q8CGP5;Q8CGP6;Q8CGP7;Q8R1M2	A0A0N4SV66_MOUSE;A0AUV1_MOUSE;A2AB79_MOUSE;A3KPD0_MOUSE;B2RVF0_MOUSE;H2A1B_MOUSE;H2A1C_MOUSE;H2A1D_MOUSE;H2A1E_MOUSE;H2A1G_MOUSE;H2A1I_MOUSE;H2A1N_MOUSE;H2A1O_MOUSE;H2A1P_MOUSE;H2A3_MOUSE;Q8CGP4_MOUSE;H2A1F_MOUSE;H2A1H_MOUSE;H2A1K_MOUSE;H2AJ_MOUSE	Histone H2A;Histone H2A (Fragment);Histone H2A;Histone H2A;Histone H2A;Histone H2A type 1-B;Histone H2A type 1-C;Histone H2A type 1-D;Histone H2A type 1-E;Histone H2A type 1-G;Histone H2A type 1-I;Histone H2A type 1-N;Histone H2A type 1-O;Histone H2A type 1-P;Histone H2A type 3;Histone H2A;Histone H2A type 1-F;Histone H2A type 1-H;Histone H2A type 1-K;Histone H2A.J	TRUE	ND_INJ / ND_NON	ND_INJ	ND_NON	40	A0A0N4SV66;A0AUV1;A2AB79;A3KPD0;B2RVF0;C0HKE1;C0HKE2;C0HKE3;C0HKE4;C0HKE5;C0HKE6;C0HKE7;C0HKE8;C0HKE9;Q8BFU2;Q8CGP4;Q8CGP5;Q8CGP6;Q8CGP7;Q8R1M2	127516176	230982640	0.857104	0.857104	81.1399	1.8114	0	8.30937e-07	1.02517e-06	39	0.153698	Mus musculus	;;;;;;;;;negative regulation of cell proliferation;negative regulation of cell proliferation;;negative regulation of cell proliferation;biological_process;nucleosome disassembly,chromatin silencing,UV-damage excision repair;chromatin organization,chromatin silencing;chromatin silencing;chromatin silencing;chromatin silencing;chromatin silencing,negative regulation of cell proliferation	;;;;;DNA binding,protein heterodimerization activity;DNA binding,enzyme binding,protein heterodimerization activity;DNA binding,enzyme binding,protein heterodimerization activity;DNA binding,enzyme binding,protein heterodimerization activity;DNA binding,protein heterodimerization activity;DNA binding,protein heterodimerization activity;DNA binding,enzyme binding,protein heterodimerization activity;DNA binding,protein heterodimerization activity;molecular_function,DNA binding,protein heterodimerization activity;DNA binding,protein heterodimerization activity;DNA binding,protein heterodimerization activity;DNA binding,protein heterodimerization activity;DNA binding,protein heterodimerization activity;DNA binding,protein heterodimerization activity;DNA binding,protein heterodimerization activity	;;;;;nucleosome,nucleus,extracellular exosome;nucleosome,nucleus,extracellular exosome;nucleosome,nucleus,extracellular exosome;nucleosome,nucleus,extracellular exosome;nucleosome,nucleus,extracellular exosome;nucleosome,nucleus,extracellular exosome;nucleosome,nucleus,extracellular exosome;nucleosome,nucleus,extracellular exosome;nucleosome,cellular_component,nucleus;nuclear nucleosome,nuclear chromatin,extracellular exosome;nuclear chromosome, telomeric region,nucleosome,nuclear chromatin,nucleus,extracellular exosome;nucleosome,nuclear chromatin;nucleosome,nuclear chromatin,extracellular exosome;nuclear chromosome, telomeric region,nucleosome,nuclear chromatin,nucleus,extracellular exosome;nucleosome,nuclear chromatin,extracellular exosome	tr;tr;tr;tr;tr;sp;sp;sp;sp;sp;sp;sp;sp;sp;sp;tr;sp;sp;sp;sp	10090	1;2;2;2;2;1;1;1;1;1;1;1;1;1;1;1;1;1;1;1	1;1;1;1;1;1;1;1;1;1;1;1;1;1;3;1;3;3;3;1	MusMusculus_pUnKB_2021_0824	>tr|A0A0N4SV66|A0A0N4SV66_MOUSE Histone H2A OS=Mus musculus OX=10090 GN=H2aj PE=1 SV=1;>tr|A0AUV1|A0AUV1_MOUSE Histone H2A (Fragment) OS=Mus musculus OX=10090 GN=H2ac12 PE=2 SV=1;>tr|A2AB79|A2AB79_MOUSE Histone H2A OS=Mus musculus OX=10090 GN=H2aw PE=2 SV=1;>tr|A3KPD0|A3KPD0_MOUSE Histone H2A OS=Mus musculus OX=10090 GN=H2ac12 PE=2 SV=1;>tr|B2RVF0|B2RVF0_MOUSE Histone H2A OS=Mus musculus OX=10090 GN=Hist1h2ad PE=2 SV=1;>sp|C0HKE1|H2A1B_MOUSE Histone H2A type 1-B OS=Mus musculus OX=10090 GN=H2ac4 PE=1 SV=1;>sp|C0HKE2|H2A1C_MOUSE Histone H2A type 1-C OS=Mus musculus OX=10090 GN=H2ac6 PE=1 SV=1;>sp|C0HKE3|H2A1D_MOUSE Histone H2A type 1-D OS=Mus musculus OX=10090 GN=H2ac7 PE=1 SV=1;>sp|C0HKE4|H2A1E_MOUSE Histone H2A type 1-E OS=Mus musculus OX=10090 GN=H2ac8 PE=1 SV=1;>sp|C0HKE5|H2A1G_MOUSE Histone H2A type 1-G OS=Mus musculus OX=10090 GN=H2ac11 PE=1 SV=1;>sp|C0HKE6|H2A1I_MOUSE Histone H2A type 1-I OS=Mus musculus OX=10090 GN=H2ac13 PE=1 SV=1;>sp|C0HKE7|H2A1N_MOUSE Histone H2A type 1-N OS=Mus musculus OX=10090 GN=Hist1h2an PE=1 SV=1;>sp|C0HKE8|H2A1O_MOUSE Histone H2A type 1-O OS=Mus musculus OX=10090 GN=Hist1h2ao PE=1 SV=1;>sp|C0HKE9|H2A1P_MOUSE Histone H2A type 1-P OS=Mus musculus OX=10090 GN=Hist1h2ap PE=1 SV=1;>sp|Q8BFU2|H2A3_MOUSE Histone H2A type 3 OS=Mus musculus OX=10090 GN=H2aw PE=1 SV=3;>tr|Q8CGP4|Q8CGP4_MOUSE Histone H2A OS=Mus musculus OX=10090 GN=H2ac1 PE=1 SV=1;>sp|Q8CGP5|H2A1F_MOUSE Histone H2A type 1-F OS=Mus musculus OX=10090 GN=Hist1h2af PE=1 SV=3;>sp|Q8CGP6|H2A1H_MOUSE Histone H2A type 1-H OS=Mus musculus OX=10090 GN=H2ac12 PE=1 SV=3;>sp|Q8CGP7|H2A1K_MOUSE Histone H2A type 1-K OS=Mus musculus OX=10090 GN=H2ac15 PE=1 SV=3;>sp|Q8R1M2|H2AJ_MOUSE Histone H2A.J OS=Mus musculus OX=10090 GN=H2aj PE=1 SV=1	6	10
A0A0N4SV66;A0AUV1;A2AB79;A3KPD0;B2RVF0;C0HKE1;C0HKE2;C0HKE3;C0HKE4;C0HKE5;C0HKE6;C0HKE7;C0HKE8;C0HKE9;Q8BFU2;Q8CGP4;Q8CGP5;Q8CGP6;Q8CGP7;Q8R1M2	H2aj;H2ac12;H2aw;H2ac12;Hist1h2ad;H2ac4;H2ac6;H2ac7;H2ac8;H2ac11;H2ac13;Hist1h2an;Hist1h2ao;Hist1h2ap;H2aw;H2ac1;Hist1h2af;H2ac12;H2ac15;H2aj	A0A0N4SV66;A0AUV1;A2AB79;A3KPD0;B2RVF0;C0HKE1;C0HKE2;C0HKE3;C0HKE4;C0HKE5;C0HKE6;C0HKE7;C0HKE8;C0HKE9;Q8BFU2;Q8CGP4;Q8CGP5;Q8CGP6;Q8CGP7;Q8R1M2	A0A0N4SV66_MOUSE;A0AUV1_MOUSE;A2AB79_MOUSE;A3KPD0_MOUSE;B2RVF0_MOUSE;H2A1B_MOUSE;H2A1C_MOUSE;H2A1D_MOUSE;H2A1E_MOUSE;H2A1G_MOUSE;H2A1I_MOUSE;H2A1N_MOUSE;H2A1O_MOUSE;H2A1P_MOUSE;H2A3_MOUSE;Q8CGP4_MOUSE;H2A1F_MOUSE;H2A1H_MOUSE;H2A1K_MOUSE;H2AJ_MOUSE	Histone H2A;Histone H2A (Fragment);Histone H2A;Histone H2A;Histone H2A;Histone H2A type 1-B;Histone H2A type 1-C;Histone H2A type 1-D;Histone H2A type 1-E;Histone H2A type 1-G;Histone H2A type 1-I;Histone H2A type 1-N;Histone H2A type 1-O;Histone H2A type 1-P;Histone H2A type 3;Histone H2A;Histone H2A type 1-F;Histone H2A type 1-H;Histone H2A type 1-K;Histone H2A.J	TRUE	DC12_NON / ND_NON	DC12_NON	ND_NON	30	A0A0N4SV66;A0AUV1;A2AB79;A3KPD0;B2RVF0;C0HKE1;C0HKE2;C0HKE3;C0HKE4;C0HKE5;C0HKE6;C0HKE7;C0HKE8;C0HKE9;Q8BFU2;Q8CGP4;Q8CGP5;Q8CGP6;Q8CGP7;Q8R1M2	127516176	101086800	-0.335086	0.335086	-20.7263	0.792737	0	0.0582508	0.294742	29	0.25478	Mus musculus	;;;;;;;;;negative regulation of cell proliferation;negative regulation of cell proliferation;;negative regulation of cell proliferation;biological_process;nucleosome disassembly,chromatin silencing,UV-damage excision repair;chromatin organization,chromatin silencing;chromatin silencing;chromatin silencing;chromatin silencing;chromatin silencing,negative regulation of cell proliferation	;;;;;DNA binding,protein heterodimerization activity;DNA binding,enzyme binding,protein heterodimerization activity;DNA binding,enzyme binding,protein heterodimerization activity;DNA binding,enzyme binding,protein heterodimerization activity;DNA binding,protein heterodimerization activity;DNA binding,protein heterodimerization activity;DNA binding,enzyme binding,protein heterodimerization activity;DNA binding,protein heterodimerization activity;molecular_function,DNA binding,protein heterodimerization activity;DNA binding,protein heterodimerization activity;DNA binding,protein heterodimerization activity;DNA binding,protein heterodimerization activity;DNA binding,protein heterodimerization activity;DNA binding,protein heterodimerization activity;DNA binding,protein heterodimerization activity	;;;;;nucleosome,nucleus,extracellular exosome;nucleosome,nucleus,extracellular exosome;nucleosome,nucleus,extracellular exosome;nucleosome,nucleus,extracellular exosome;nucleosome,nucleus,extracellular exosome;nucleosome,nucleus,extracellular exosome;nucleosome,nucleus,extracellular exosome;nucleosome,nucleus,extracellular exosome;nucleosome,cellular_component,nucleus;nuclear nucleosome,nuclear chromatin,extracellular exosome;nuclear chromosome, telomeric region,nucleosome,nuclear chromatin,nucleus,extracellular exosome;nucleosome,nuclear chromatin;nucleosome,nuclear chromatin,extracellular exosome;nuclear chromosome, telomeric region,nucleosome,nuclear chromatin,nucleus,extracellular exosome;nucleosome,nuclear chromatin,extracellular exosome	tr;tr;tr;tr;tr;sp;sp;sp;sp;sp;sp;sp;sp;sp;sp;tr;sp;sp;sp;sp	10090	1;2;2;2;2;1;1;1;1;1;1;1;1;1;1;1;1;1;1;1	1;1;1;1;1;1;1;1;1;1;1;1;1;1;3;1;3;3;3;1	MusMusculus_pUnKB_2021_0824	>tr|A0A0N4SV66|A0A0N4SV66_MOUSE Histone H2A OS=Mus musculus OX=10090 GN=H2aj PE=1 SV=1;>tr|A0AUV1|A0AUV1_MOUSE Histone H2A (Fragment) OS=Mus musculus OX=10090 GN=H2ac12 PE=2 SV=1;>tr|A2AB79|A2AB79_MOUSE Histone H2A OS=Mus musculus OX=10090 GN=H2aw PE=2 SV=1;>tr|A3KPD0|A3KPD0_MOUSE Histone H2A OS=Mus musculus OX=10090 GN=H2ac12 PE=2 SV=1;>tr|B2RVF0|B2RVF0_MOUSE Histone H2A OS=Mus musculus OX=10090 GN=Hist1h2ad PE=2 SV=1;>sp|C0HKE1|H2A1B_MOUSE Histone H2A type 1-B OS=Mus musculus OX=10090 GN=H2ac4 PE=1 SV=1;>sp|C0HKE2|H2A1C_MOUSE Histone H2A type 1-C OS=Mus musculus OX=10090 GN=H2ac6 PE=1 SV=1;>sp|C0HKE3|H2A1D_MOUSE Histone H2A type 1-D OS=Mus musculus OX=10090 GN=H2ac7 PE=1 SV=1;>sp|C0HKE4|H2A1E_MOUSE Histone H2A type 1-E OS=Mus musculus OX=10090 GN=H2ac8 PE=1 SV=1;>sp|C0HKE5|H2A1G_MOUSE Histone H2A type 1-G OS=Mus musculus OX=10090 GN=H2ac11 PE=1 SV=1;>sp|C0HKE6|H2A1I_MOUSE Histone H2A type 1-I OS=Mus musculus OX=10090 GN=H2ac13 PE=1 SV=1;>sp|C0HKE7|H2A1N_MOUSE Histone H2A type 1-N OS=Mus musculus OX=10090 GN=Hist1h2an PE=1 SV=1;>sp|C0HKE8|H2A1O_MOUSE Histone H2A type 1-O OS=Mus musculus OX=10090 GN=Hist1h2ao PE=1 SV=1;>sp|C0HKE9|H2A1P_MOUSE Histone H2A type 1-P OS=Mus musculus OX=10090 GN=Hist1h2ap PE=1 SV=1;>sp|Q8BFU2|H2A3_MOUSE Histone H2A type 3 OS=Mus musculus OX=10090 GN=H2aw PE=1 SV=3;>tr|Q8CGP4|Q8CGP4_MOUSE Histone H2A OS=Mus musculus OX=10090 GN=H2ac1 PE=1 SV=1;>sp|Q8CGP5|H2A1F_MOUSE Histone H2A type 1-F OS=Mus musculus OX=10090 GN=Hist1h2af PE=1 SV=3;>sp|Q8CGP6|H2A1H_MOUSE Histone H2A type 1-H OS=Mus musculus OX=10090 GN=H2ac12 PE=1 SV=3;>sp|Q8CGP7|H2A1K_MOUSE Histone H2A type 1-K OS=Mus musculus OX=10090 GN=H2ac15 PE=1 SV=3;>sp|Q8R1M2|H2AJ_MOUSE Histone H2A.J OS=Mus musculus OX=10090 GN=H2aj PE=1 SV=1	6	10
A0A0N4SV66;A0AUV1;A2AB79;A3KPD0;B2RVF0;C0HKE1;C0HKE2;C0HKE3;C0HKE4;C0HKE5;C0HKE6;C0HKE7;C0HKE8;C0HKE9;Q8BFU2;Q8CGP4;Q8CGP5;Q8CGP6;Q8CGP7;Q8R1M2	H2aj;H2ac12;H2aw;H2ac12;Hist1h2ad;H2ac4;H2ac6;H2ac7;H2ac8;H2ac11;H2ac13;Hist1h2an;Hist1h2ao;Hist1h2ap;H2aw;H2ac1;Hist1h2af;H2ac12;H2ac15;H2aj	A0A0N4SV66;A0AUV1;A2AB79;A3KPD0;B2RVF0;C0HKE1;C0HKE2;C0HKE3;C0HKE4;C0HKE5;C0HKE6;C0HKE7;C0HKE8;C0HKE9;Q8BFU2;Q8CGP4;Q8CGP5;Q8CGP6;Q8CGP7;Q8R1M2	A0A0N4SV66_MOUSE;A0AUV1_MOUSE;A2AB79_MOUSE;A3KPD0_MOUSE;B2RVF0_MOUSE;H2A1B_MOUSE;H2A1C_MOUSE;H2A1D_MOUSE;H2A1E_MOUSE;H2A1G_MOUSE;H2A1I_MOUSE;H2A1N_MOUSE;H2A1O_MOUSE;H2A1P_MOUSE;H2A3_MOUSE;Q8CGP4_MOUSE;H2A1F_MOUSE;H2A1H_MOUSE;H2A1K_MOUSE;H2AJ_MOUSE	Histone H2A;Histone H2A (Fragment);Histone H2A;Histone H2A;Histone H2A;Histone H2A type 1-B;Histone H2A type 1-C;Histone H2A type 1-D;Histone H2A type 1-E;Histone H2A type 1-G;Histone H2A type 1-I;Histone H2A type 1-N;Histone H2A type 1-O;Histone H2A type 1-P;Histone H2A type 3;Histone H2A;Histone H2A type 1-F;Histone H2A type 1-H;Histone H2A type 1-K;Histone H2A.J	TRUE	DC8_NON / ND_NON	DC8_NON	ND_NON	40	A0A0N4SV66;A0AUV1;A2AB79;A3KPD0;B2RVF0;C0HKE1;C0HKE2;C0HKE3;C0HKE4;C0HKE5;C0HKE6;C0HKE7;C0HKE8;C0HKE9;Q8BFU2;Q8CGP4;Q8CGP5;Q8CGP6;Q8CGP7;Q8R1M2	127516176	127074040	-0.00501094	0.00501094	-0.346729	0.996533	0	0.881419	0.583692	39	0.14837	Mus musculus	;;;;;;;;;negative regulation of cell proliferation;negative regulation of cell proliferation;;negative regulation of cell proliferation;biological_process;nucleosome disassembly,chromatin silencing,UV-damage excision repair;chromatin organization,chromatin silencing;chromatin silencing;chromatin silencing;chromatin silencing;chromatin silencing,negative regulation of cell proliferation	;;;;;DNA binding,protein heterodimerization activity;DNA binding,enzyme binding,protein heterodimerization activity;DNA binding,enzyme binding,protein heterodimerization activity;DNA binding,enzyme binding,protein heterodimerization activity;DNA binding,protein heterodimerization activity;DNA binding,protein heterodimerization activity;DNA binding,enzyme binding,protein heterodimerization activity;DNA binding,protein heterodimerization activity;molecular_function,DNA binding,protein heterodimerization activity;DNA binding,protein heterodimerization activity;DNA binding,protein heterodimerization activity;DNA binding,protein heterodimerization activity;DNA binding,protein heterodimerization activity;DNA binding,protein heterodimerization activity;DNA binding,protein heterodimerization activity	;;;;;nucleosome,nucleus,extracellular exosome;nucleosome,nucleus,extracellular exosome;nucleosome,nucleus,extracellular exosome;nucleosome,nucleus,extracellular exosome;nucleosome,nucleus,extracellular exosome;nucleosome,nucleus,extracellular exosome;nucleosome,nucleus,extracellular exosome;nucleosome,nucleus,extracellular exosome;nucleosome,cellular_component,nucleus;nuclear nucleosome,nuclear chromatin,extracellular exosome;nuclear chromosome, telomeric region,nucleosome,nuclear chromatin,nucleus,extracellular exosome;nucleosome,nuclear chromatin;nucleosome,nuclear chromatin,extracellular exosome;nuclear chromosome, telomeric region,nucleosome,nuclear chromatin,nucleus,extracellular exosome;nucleosome,nuclear chromatin,extracellular exosome	tr;tr;tr;tr;tr;sp;sp;sp;sp;sp;sp;sp;sp;sp;sp;tr;sp;sp;sp;sp	10090	1;2;2;2;2;1;1;1;1;1;1;1;1;1;1;1;1;1;1;1	1;1;1;1;1;1;1;1;1;1;1;1;1;1;3;1;3;3;3;1	MusMusculus_pUnKB_2021_0824	>tr|A0A0N4SV66|A0A0N4SV66_MOUSE Histone H2A OS=Mus musculus OX=10090 GN=H2aj PE=1 SV=1;>tr|A0AUV1|A0AUV1_MOUSE Histone H2A (Fragment) OS=Mus musculus OX=10090 GN=H2ac12 PE=2 SV=1;>tr|A2AB79|A2AB79_MOUSE Histone H2A OS=Mus musculus OX=10090 GN=H2aw PE=2 SV=1;>tr|A3KPD0|A3KPD0_MOUSE Histone H2A OS=Mus musculus OX=10090 GN=H2ac12 PE=2 SV=1;>tr|B2RVF0|B2RVF0_MOUSE Histone H2A OS=Mus musculus OX=10090 GN=Hist1h2ad PE=2 SV=1;>sp|C0HKE1|H2A1B_MOUSE Histone H2A type 1-B OS=Mus musculus OX=10090 GN=H2ac4 PE=1 SV=1;>sp|C0HKE2|H2A1C_MOUSE Histone H2A type 1-C OS=Mus musculus OX=10090 GN=H2ac6 PE=1 SV=1;>sp|C0HKE3|H2A1D_MOUSE Histone H2A type 1-D OS=Mus musculus OX=10090 GN=H2ac7 PE=1 SV=1;>sp|C0HKE4|H2A1E_MOUSE Histone H2A type 1-E OS=Mus musculus OX=10090 GN=H2ac8 PE=1 SV=1;>sp|C0HKE5|H2A1G_MOUSE Histone H2A type 1-G OS=Mus musculus OX=10090 GN=H2ac11 PE=1 SV=1;>sp|C0HKE6|H2A1I_MOUSE Histone H2A type 1-I OS=Mus musculus OX=10090 GN=H2ac13 PE=1 SV=1;>sp|C0HKE7|H2A1N_MOUSE Histone H2A type 1-N OS=Mus musculus OX=10090 GN=Hist1h2an PE=1 SV=1;>sp|C0HKE8|H2A1O_MOUSE Histone H2A type 1-O OS=Mus musculus OX=10090 GN=Hist1h2ao PE=1 SV=1;>sp|C0HKE9|H2A1P_MOUSE Histone H2A type 1-P OS=Mus musculus OX=10090 GN=Hist1h2ap PE=1 SV=1;>sp|Q8BFU2|H2A3_MOUSE Histone H2A type 3 OS=Mus musculus OX=10090 GN=H2aw PE=1 SV=3;>tr|Q8CGP4|Q8CGP4_MOUSE Histone H2A OS=Mus musculus OX=10090 GN=H2ac1 PE=1 SV=1;>sp|Q8CGP5|H2A1F_MOUSE Histone H2A type 1-F OS=Mus musculus OX=10090 GN=Hist1h2af PE=1 SV=3;>sp|Q8CGP6|H2A1H_MOUSE Histone H2A type 1-H OS=Mus musculus OX=10090 GN=H2ac12 PE=1 SV=3;>sp|Q8CGP7|H2A1K_MOUSE Histone H2A type 1-K OS=Mus musculus OX=10090 GN=H2ac15 PE=1 SV=3;>sp|Q8R1M2|H2AJ_MOUSE Histone H2A.J OS=Mus musculus OX=10090 GN=H2aj PE=1 SV=1	6	10
A0A0N4SV66;A0AUV1;A2AB79;A3KPD0;B2RVF0;C0HKE1;C0HKE2;C0HKE3;C0HKE4;C0HKE5;C0HKE6;C0HKE7;C0HKE8;C0HKE9;Q8BFU2;Q8CGP4;Q8CGP5;Q8CGP6;Q8CGP7;Q8R1M2	H2aj;H2ac12;H2aw;H2ac12;Hist1h2ad;H2ac4;H2ac6;H2ac7;H2ac8;H2ac11;H2ac13;Hist1h2an;Hist1h2ao;Hist1h2ap;H2aw;H2ac1;Hist1h2af;H2ac12;H2ac15;H2aj	A0A0N4SV66;A0AUV1;A2AB79;A3KPD0;B2RVF0;C0HKE1;C0HKE2;C0HKE3;C0HKE4;C0HKE5;C0HKE6;C0HKE7;C0HKE8;C0HKE9;Q8BFU2;Q8CGP4;Q8CGP5;Q8CGP6;Q8CGP7;Q8R1M2	A0A0N4SV66_MOUSE;A0AUV1_MOUSE;A2AB79_MOUSE;A3KPD0_MOUSE;B2RVF0_MOUSE;H2A1B_MOUSE;H2A1C_MOUSE;H2A1D_MOUSE;H2A1E_MOUSE;H2A1G_MOUSE;H2A1I_MOUSE;H2A1N_MOUSE;H2A1O_MOUSE;H2A1P_MOUSE;H2A3_MOUSE;Q8CGP4_MOUSE;H2A1F_MOUSE;H2A1H_MOUSE;H2A1K_MOUSE;H2AJ_MOUSE	Histone H2A;Histone H2A (Fragment);Histone H2A;Histone H2A;Histone H2A;Histone H2A type 1-B;Histone H2A type 1-C;Histone H2A type 1-D;Histone H2A type 1-E;Histone H2A type 1-G;Histone H2A type 1-I;Histone H2A type 1-N;Histone H2A type 1-O;Histone H2A type 1-P;Histone H2A type 3;Histone H2A;Histone H2A type 1-F;Histone H2A type 1-H;Histone H2A type 1-K;Histone H2A.J	TRUE	DC12_INJ / ND_INJ	DC12_INJ	ND_INJ	30	A0A0N4SV66;A0AUV1;A2AB79;A3KPD0;B2RVF0;C0HKE1;C0HKE2;C0HKE3;C0HKE4;C0HKE5;C0HKE6;C0HKE7;C0HKE8;C0HKE9;Q8BFU2;Q8CGP4;Q8CGP5;Q8CGP6;Q8CGP7;Q8R1M2	230982640	160071472	-0.529068	0.529068	-30.6998	0.693002	0	8.13012e-06	6.57454e-05	29	0.169233	Mus musculus	;;;;;;;;;negative regulation of cell proliferation;negative regulation of cell proliferation;;negative regulation of cell proliferation;biological_process;nucleosome disassembly,chromatin silencing,UV-damage excision repair;chromatin organization,chromatin silencing;chromatin silencing;chromatin silencing;chromatin silencing;chromatin silencing,negative regulation of cell proliferation	;;;;;DNA binding,protein heterodimerization activity;DNA binding,enzyme binding,protein heterodimerization activity;DNA binding,enzyme binding,protein heterodimerization activity;DNA binding,enzyme binding,protein heterodimerization activity;DNA binding,protein heterodimerization activity;DNA binding,protein heterodimerization activity;DNA binding,enzyme binding,protein heterodimerization activity;DNA binding,protein heterodimerization activity;molecular_function,DNA binding,protein heterodimerization activity;DNA binding,protein heterodimerization activity;DNA binding,protein heterodimerization activity;DNA binding,protein heterodimerization activity;DNA binding,protein heterodimerization activity;DNA binding,protein heterodimerization activity;DNA binding,protein heterodimerization activity	;;;;;nucleosome,nucleus,extracellular exosome;nucleosome,nucleus,extracellular exosome;nucleosome,nucleus,extracellular exosome;nucleosome,nucleus,extracellular exosome;nucleosome,nucleus,extracellular exosome;nucleosome,nucleus,extracellular exosome;nucleosome,nucleus,extracellular exosome;nucleosome,nucleus,extracellular exosome;nucleosome,cellular_component,nucleus;nuclear nucleosome,nuclear chromatin,extracellular exosome;nuclear chromosome, telomeric region,nucleosome,nuclear chromatin,nucleus,extracellular exosome;nucleosome,nuclear chromatin;nucleosome,nuclear chromatin,extracellular exosome;nuclear chromosome, telomeric region,nucleosome,nuclear chromatin,nucleus,extracellular exosome;nucleosome,nuclear chromatin,extracellular exosome	tr;tr;tr;tr;tr;sp;sp;sp;sp;sp;sp;sp;sp;sp;sp;tr;sp;sp;sp;sp	10090	1;2;2;2;2;1;1;1;1;1;1;1;1;1;1;1;1;1;1;1	1;1;1;1;1;1;1;1;1;1;1;1;1;1;3;1;3;3;3;1	MusMusculus_pUnKB_2021_0824	>tr|A0A0N4SV66|A0A0N4SV66_MOUSE Histone H2A OS=Mus musculus OX=10090 GN=H2aj PE=1 SV=1;>tr|A0AUV1|A0AUV1_MOUSE Histone H2A (Fragment) OS=Mus musculus OX=10090 GN=H2ac12 PE=2 SV=1;>tr|A2AB79|A2AB79_MOUSE Histone H2A OS=Mus musculus OX=10090 GN=H2aw PE=2 SV=1;>tr|A3KPD0|A3KPD0_MOUSE Histone H2A OS=Mus musculus OX=10090 GN=H2ac12 PE=2 SV=1;>tr|B2RVF0|B2RVF0_MOUSE Histone H2A OS=Mus musculus OX=10090 GN=Hist1h2ad PE=2 SV=1;>sp|C0HKE1|H2A1B_MOUSE Histone H2A type 1-B OS=Mus musculus OX=10090 GN=H2ac4 PE=1 SV=1;>sp|C0HKE2|H2A1C_MOUSE Histone H2A type 1-C OS=Mus musculus OX=10090 GN=H2ac6 PE=1 SV=1;>sp|C0HKE3|H2A1D_MOUSE Histone H2A type 1-D OS=Mus musculus OX=10090 GN=H2ac7 PE=1 SV=1;>sp|C0HKE4|H2A1E_MOUSE Histone H2A type 1-E OS=Mus musculus OX=10090 GN=H2ac8 PE=1 SV=1;>sp|C0HKE5|H2A1G_MOUSE Histone H2A type 1-G OS=Mus musculus OX=10090 GN=H2ac11 PE=1 SV=1;>sp|C0HKE6|H2A1I_MOUSE Histone H2A type 1-I OS=Mus musculus OX=10090 GN=H2ac13 PE=1 SV=1;>sp|C0HKE7|H2A1N_MOUSE Histone H2A type 1-N OS=Mus musculus OX=10090 GN=Hist1h2an PE=1 SV=1;>sp|C0HKE8|H2A1O_MOUSE Histone H2A type 1-O OS=Mus musculus OX=10090 GN=Hist1h2ao PE=1 SV=1;>sp|C0HKE9|H2A1P_MOUSE Histone H2A type 1-P OS=Mus musculus OX=10090 GN=Hist1h2ap PE=1 SV=1;>sp|Q8BFU2|H2A3_MOUSE Histone H2A type 3 OS=Mus musculus OX=10090 GN=H2aw PE=1 SV=3;>tr|Q8CGP4|Q8CGP4_MOUSE Histone H2A OS=Mus musculus OX=10090 GN=H2ac1 PE=1 SV=1;>sp|Q8CGP5|H2A1F_MOUSE Histone H2A type 1-F OS=Mus musculus OX=10090 GN=Hist1h2af PE=1 SV=3;>sp|Q8CGP6|H2A1H_MOUSE Histone H2A type 1-H OS=Mus musculus OX=10090 GN=H2ac12 PE=1 SV=3;>sp|Q8CGP7|H2A1K_MOUSE Histone H2A type 1-K OS=Mus musculus OX=10090 GN=H2ac15 PE=1 SV=3;>sp|Q8R1M2|H2AJ_MOUSE Histone H2A.J OS=Mus musculus OX=10090 GN=H2aj PE=1 SV=1	6	10
A0A0N4SV66;A0AUV1;A2AB79;A3KPD0;B2RVF0;C0HKE1;C0HKE2;C0HKE3;C0HKE4;C0HKE5;C0HKE6;C0HKE7;C0HKE8;C0HKE9;Q8BFU2;Q8CGP4;Q8CGP5;Q8CGP6;Q8CGP7;Q8R1M2	H2aj;H2ac12;H2aw;H2ac12;Hist1h2ad;H2ac4;H2ac6;H2ac7;H2ac8;H2ac11;H2ac13;Hist1h2an;Hist1h2ao;Hist1h2ap;H2aw;H2ac1;Hist1h2af;H2ac12;H2ac15;H2aj	A0A0N4SV66;A0AUV1;A2AB79;A3KPD0;B2RVF0;C0HKE1;C0HKE2;C0HKE3;C0HKE4;C0HKE5;C0HKE6;C0HKE7;C0HKE8;C0HKE9;Q8BFU2;Q8CGP4;Q8CGP5;Q8CGP6;Q8CGP7;Q8R1M2	A0A0N4SV66_MOUSE;A0AUV1_MOUSE;A2AB79_MOUSE;A3KPD0_MOUSE;B2RVF0_MOUSE;H2A1B_MOUSE;H2A1C_MOUSE;H2A1D_MOUSE;H2A1E_MOUSE;H2A1G_MOUSE;H2A1I_MOUSE;H2A1N_MOUSE;H2A1O_MOUSE;H2A1P_MOUSE;H2A3_MOUSE;Q8CGP4_MOUSE;H2A1F_MOUSE;H2A1H_MOUSE;H2A1K_MOUSE;H2AJ_MOUSE	Histone H2A;Histone H2A (Fragment);Histone H2A;Histone H2A;Histone H2A;Histone H2A type 1-B;Histone H2A type 1-C;Histone H2A type 1-D;Histone H2A type 1-E;Histone H2A type 1-G;Histone H2A type 1-I;Histone H2A type 1-N;Histone H2A type 1-O;Histone H2A type 1-P;Histone H2A type 3;Histone H2A;Histone H2A type 1-F;Histone H2A type 1-H;Histone H2A type 1-K;Histone H2A.J	TRUE	DC8_INJ / ND_INJ	DC8_INJ	ND_INJ	40	A0A0N4SV66;A0AUV1;A2AB79;A3KPD0;B2RVF0;C0HKE1;C0HKE2;C0HKE3;C0HKE4;C0HKE5;C0HKE6;C0HKE7;C0HKE8;C0HKE9;Q8BFU2;Q8CGP4;Q8CGP5;Q8CGP6;Q8CGP7;Q8R1M2	230982640	169720064	-0.444627	0.444627	-26.5226	0.734774	0	3.99843e-05	9.75227e-05	39	0.150651	Mus musculus	;;;;;;;;;negative regulation of cell proliferation;negative regulation of cell proliferation;;negative regulation of cell proliferation;biological_process;nucleosome disassembly,chromatin silencing,UV-damage excision repair;chromatin organization,chromatin silencing;chromatin silencing;chromatin silencing;chromatin silencing;chromatin silencing,negative regulation of cell proliferation	;;;;;DNA binding,protein heterodimerization activity;DNA binding,enzyme binding,protein heterodimerization activity;DNA binding,enzyme binding,protein heterodimerization activity;DNA binding,enzyme binding,protein heterodimerization activity;DNA binding,protein heterodimerization activity;DNA binding,protein heterodimerization activity;DNA binding,enzyme binding,protein heterodimerization activity;DNA binding,protein heterodimerization activity;molecular_function,DNA binding,protein heterodimerization activity;DNA binding,protein heterodimerization activity;DNA binding,protein heterodimerization activity;DNA binding,protein heterodimerization activity;DNA binding,protein heterodimerization activity;DNA binding,protein heterodimerization activity;DNA binding,protein heterodimerization activity	;;;;;nucleosome,nucleus,extracellular exosome;nucleosome,nucleus,extracellular exosome;nucleosome,nucleus,extracellular exosome;nucleosome,nucleus,extracellular exosome;nucleosome,nucleus,extracellular exosome;nucleosome,nucleus,extracellular exosome;nucleosome,nucleus,extracellular exosome;nucleosome,nucleus,extracellular exosome;nucleosome,cellular_component,nucleus;nuclear nucleosome,nuclear chromatin,extracellular exosome;nuclear chromosome, telomeric region,nucleosome,nuclear chromatin,nucleus,extracellular exosome;nucleosome,nuclear chromatin;nucleosome,nuclear chromatin,extracellular exosome;nuclear chromosome, telomeric region,nucleosome,nuclear chromatin,nucleus,extracellular exosome;nucleosome,nuclear chromatin,extracellular exosome	tr;tr;tr;tr;tr;sp;sp;sp;sp;sp;sp;sp;sp;sp;sp;tr;sp;sp;sp;sp	10090	1;2;2;2;2;1;1;1;1;1;1;1;1;1;1;1;1;1;1;1	1;1;1;1;1;1;1;1;1;1;1;1;1;1;3;1;3;3;3;1	MusMusculus_pUnKB_2021_0824	>tr|A0A0N4SV66|A0A0N4SV66_MOUSE Histone H2A OS=Mus musculus OX=10090 GN=H2aj PE=1 SV=1;>tr|A0AUV1|A0AUV1_MOUSE Histone H2A (Fragment) OS=Mus musculus OX=10090 GN=H2ac12 PE=2 SV=1;>tr|A2AB79|A2AB79_MOUSE Histone H2A OS=Mus musculus OX=10090 GN=H2aw PE=2 SV=1;>tr|A3KPD0|A3KPD0_MOUSE Histone H2A OS=Mus musculus OX=10090 GN=H2ac12 PE=2 SV=1;>tr|B2RVF0|B2RVF0_MOUSE Histone H2A OS=Mus musculus OX=10090 GN=Hist1h2ad PE=2 SV=1;>sp|C0HKE1|H2A1B_MOUSE Histone H2A type 1-B OS=Mus musculus OX=10090 GN=H2ac4 PE=1 SV=1;>sp|C0HKE2|H2A1C_MOUSE Histone H2A type 1-C OS=Mus musculus OX=10090 GN=H2ac6 PE=1 SV=1;>sp|C0HKE3|H2A1D_MOUSE Histone H2A type 1-D OS=Mus musculus OX=10090 GN=H2ac7 PE=1 SV=1;>sp|C0HKE4|H2A1E_MOUSE Histone H2A type 1-E OS=Mus musculus OX=10090 GN=H2ac8 PE=1 SV=1;>sp|C0HKE5|H2A1G_MOUSE Histone H2A type 1-G OS=Mus musculus OX=10090 GN=H2ac11 PE=1 SV=1;>sp|C0HKE6|H2A1I_MOUSE Histone H2A type 1-I OS=Mus musculus OX=10090 GN=H2ac13 PE=1 SV=1;>sp|C0HKE7|H2A1N_MOUSE Histone H2A type 1-N OS=Mus musculus OX=10090 GN=Hist1h2an PE=1 SV=1;>sp|C0HKE8|H2A1O_MOUSE Histone H2A type 1-O OS=Mus musculus OX=10090 GN=Hist1h2ao PE=1 SV=1;>sp|C0HKE9|H2A1P_MOUSE Histone H2A type 1-P OS=Mus musculus OX=10090 GN=Hist1h2ap PE=1 SV=1;>sp|Q8BFU2|H2A3_MOUSE Histone H2A type 3 OS=Mus musculus OX=10090 GN=H2aw PE=1 SV=3;>tr|Q8CGP4|Q8CGP4_MOUSE Histone H2A OS=Mus musculus OX=10090 GN=H2ac1 PE=1 SV=1;>sp|Q8CGP5|H2A1F_MOUSE Histone H2A type 1-F OS=Mus musculus OX=10090 GN=Hist1h2af PE=1 SV=3;>sp|Q8CGP6|H2A1H_MOUSE Histone H2A type 1-H OS=Mus musculus OX=10090 GN=H2ac12 PE=1 SV=3;>sp|Q8CGP7|H2A1K_MOUSE Histone H2A type 1-K OS=Mus musculus OX=10090 GN=H2ac15 PE=1 SV=3;>sp|Q8R1M2|H2AJ_MOUSE Histone H2A.J OS=Mus musculus OX=10090 GN=H2aj PE=1 SV=1	6	10
A0A0N4SV66;A0AUV1;A2AB79;A3KPD0;B2RVF0;C0HKE1;C0HKE2;C0HKE3;C0HKE4;C0HKE5;C0HKE6;C0HKE7;C0HKE8;C0HKE9;Q8BFU2;Q8CGP4;Q8CGP5;Q8CGP6;Q8CGP7;Q8R1M2	H2aj;H2ac12;H2aw;H2ac12;Hist1h2ad;H2ac4;H2ac6;H2ac7;H2ac8;H2ac11;H2ac13;Hist1h2an;Hist1h2ao;Hist1h2ap;H2aw;H2ac1;Hist1h2af;H2ac12;H2ac15;H2aj	A0A0N4SV66;A0AUV1;A2AB79;A3KPD0;B2RVF0;C0HKE1;C0HKE2;C0HKE3;C0HKE4;C0HKE5;C0HKE6;C0HKE7;C0HKE8;C0HKE9;Q8BFU2;Q8CGP4;Q8CGP5;Q8CGP6;Q8CGP7;Q8R1M2	A0A0N4SV66_MOUSE;A0AUV1_MOUSE;A2AB79_MOUSE;A3KPD0_MOUSE;B2RVF0_MOUSE;H2A1B_MOUSE;H2A1C_MOUSE;H2A1D_MOUSE;H2A1E_MOUSE;H2A1G_MOUSE;H2A1I_MOUSE;H2A1N_MOUSE;H2A1O_MOUSE;H2A1P_MOUSE;H2A3_MOUSE;Q8CGP4_MOUSE;H2A1F_MOUSE;H2A1H_MOUSE;H2A1K_MOUSE;H2AJ_MOUSE	Histone H2A;Histone H2A (Fragment);Histone H2A;Histone H2A;Histone H2A;Histone H2A type 1-B;Histone H2A type 1-C;Histone H2A type 1-D;Histone H2A type 1-E;Histone H2A type 1-G;Histone H2A type 1-I;Histone H2A type 1-N;Histone H2A type 1-O;Histone H2A type 1-P;Histone H2A type 3;Histone H2A;Histone H2A type 1-F;Histone H2A type 1-H;Histone H2A type 1-K;Histone H2A.J	TRUE	DC12_INJ / DC12_NON	DC12_INJ	DC12_NON	30	A0A0N4SV66;A0AUV1;A2AB79;A3KPD0;B2RVF0;C0HKE1;C0HKE2;C0HKE3;C0HKE4;C0HKE5;C0HKE6;C0HKE7;C0HKE8;C0HKE9;Q8BFU2;Q8CGP4;Q8CGP5;Q8CGP6;Q8CGP7;Q8R1M2	101086800	160071472	0.663122	0.663122	58.3505	1.58351	0	0.034056	0.0291858	29	0.282488	Mus musculus	;;;;;;;;;negative regulation of cell proliferation;negative regulation of cell proliferation;;negative regulation of cell proliferation;biological_process;nucleosome disassembly,chromatin silencing,UV-damage excision repair;chromatin organization,chromatin silencing;chromatin silencing;chromatin silencing;chromatin silencing;chromatin silencing,negative regulation of cell proliferation	;;;;;DNA binding,protein heterodimerization activity;DNA binding,enzyme binding,protein heterodimerization activity;DNA binding,enzyme binding,protein heterodimerization activity;DNA binding,enzyme binding,protein heterodimerization activity;DNA binding,protein heterodimerization activity;DNA binding,protein heterodimerization activity;DNA binding,enzyme binding,protein heterodimerization activity;DNA binding,protein heterodimerization activity;molecular_function,DNA binding,protein heterodimerization activity;DNA binding,protein heterodimerization activity;DNA binding,protein heterodimerization activity;DNA binding,protein heterodimerization activity;DNA binding,protein heterodimerization activity;DNA binding,protein heterodimerization activity;DNA binding,protein heterodimerization activity	;;;;;nucleosome,nucleus,extracellular exosome;nucleosome,nucleus,extracellular exosome;nucleosome,nucleus,extracellular exosome;nucleosome,nucleus,extracellular exosome;nucleosome,nucleus,extracellular exosome;nucleosome,nucleus,extracellular exosome;nucleosome,nucleus,extracellular exosome;nucleosome,nucleus,extracellular exosome;nucleosome,cellular_component,nucleus;nuclear nucleosome,nuclear chromatin,extracellular exosome;nuclear chromosome, telomeric region,nucleosome,nuclear chromatin,nucleus,extracellular exosome;nucleosome,nuclear chromatin;nucleosome,nuclear chromatin,extracellular exosome;nuclear chromosome, telomeric region,nucleosome,nuclear chromatin,nucleus,extracellular exosome;nucleosome,nuclear chromatin,extracellular exosome	tr;tr;tr;tr;tr;sp;sp;sp;sp;sp;sp;sp;sp;sp;sp;tr;sp;sp;sp;sp	10090	1;2;2;2;2;1;1;1;1;1;1;1;1;1;1;1;1;1;1;1	1;1;1;1;1;1;1;1;1;1;1;1;1;1;3;1;3;3;3;1	MusMusculus_pUnKB_2021_0824	>tr|A0A0N4SV66|A0A0N4SV66_MOUSE Histone H2A OS=Mus musculus OX=10090 GN=H2aj PE=1 SV=1;>tr|A0AUV1|A0AUV1_MOUSE Histone H2A (Fragment) OS=Mus musculus OX=10090 GN=H2ac12 PE=2 SV=1;>tr|A2AB79|A2AB79_MOUSE Histone H2A OS=Mus musculus OX=10090 GN=H2aw PE=2 SV=1;>tr|A3KPD0|A3KPD0_MOUSE Histone H2A OS=Mus musculus OX=10090 GN=H2ac12 PE=2 SV=1;>tr|B2RVF0|B2RVF0_MOUSE Histone H2A OS=Mus musculus OX=10090 GN=Hist1h2ad PE=2 SV=1;>sp|C0HKE1|H2A1B_MOUSE Histone H2A type 1-B OS=Mus musculus OX=10090 GN=H2ac4 PE=1 SV=1;>sp|C0HKE2|H2A1C_MOUSE Histone H2A type 1-C OS=Mus musculus OX=10090 GN=H2ac6 PE=1 SV=1;>sp|C0HKE3|H2A1D_MOUSE Histone H2A type 1-D OS=Mus musculus OX=10090 GN=H2ac7 PE=1 SV=1;>sp|C0HKE4|H2A1E_MOUSE Histone H2A type 1-E OS=Mus musculus OX=10090 GN=H2ac8 PE=1 SV=1;>sp|C0HKE5|H2A1G_MOUSE Histone H2A type 1-G OS=Mus musculus OX=10090 GN=H2ac11 PE=1 SV=1;>sp|C0HKE6|H2A1I_MOUSE Histone H2A type 1-I OS=Mus musculus OX=10090 GN=H2ac13 PE=1 SV=1;>sp|C0HKE7|H2A1N_MOUSE Histone H2A type 1-N OS=Mus musculus OX=10090 GN=Hist1h2an PE=1 SV=1;>sp|C0HKE8|H2A1O_MOUSE Histone H2A type 1-O OS=Mus musculus OX=10090 GN=Hist1h2ao PE=1 SV=1;>sp|C0HKE9|H2A1P_MOUSE Histone H2A type 1-P OS=Mus musculus OX=10090 GN=Hist1h2ap PE=1 SV=1;>sp|Q8BFU2|H2A3_MOUSE Histone H2A type 3 OS=Mus musculus OX=10090 GN=H2aw PE=1 SV=3;>tr|Q8CGP4|Q8CGP4_MOUSE Histone H2A OS=Mus musculus OX=10090 GN=H2ac1 PE=1 SV=1;>sp|Q8CGP5|H2A1F_MOUSE Histone H2A type 1-F OS=Mus musculus OX=10090 GN=Hist1h2af PE=1 SV=3;>sp|Q8CGP6|H2A1H_MOUSE Histone H2A type 1-H OS=Mus musculus OX=10090 GN=H2ac12 PE=1 SV=3;>sp|Q8CGP7|H2A1K_MOUSE Histone H2A type 1-K OS=Mus musculus OX=10090 GN=H2ac15 PE=1 SV=3;>sp|Q8R1M2|H2AJ_MOUSE Histone H2A.J OS=Mus musculus OX=10090 GN=H2aj PE=1 SV=1	6	10
A0A0N4SV66;A0AUV1;A2AB79;A3KPD0;B2RVF0;C0HKE1;C0HKE2;C0HKE3;C0HKE4;C0HKE5;C0HKE6;C0HKE7;C0HKE8;C0HKE9;Q8BFU2;Q8CGP4;Q8CGP5;Q8CGP6;Q8CGP7;Q8R1M2	H2aj;H2ac12;H2aw;H2ac12;Hist1h2ad;H2ac4;H2ac6;H2ac7;H2ac8;H2ac11;H2ac13;Hist1h2an;Hist1h2ao;Hist1h2ap;H2aw;H2ac1;Hist1h2af;H2ac12;H2ac15;H2aj	A0A0N4SV66;A0AUV1;A2AB79;A3KPD0;B2RVF0;C0HKE1;C0HKE2;C0HKE3;C0HKE4;C0HKE5;C0HKE6;C0HKE7;C0HKE8;C0HKE9;Q8BFU2;Q8CGP4;Q8CGP5;Q8CGP6;Q8CGP7;Q8R1M2	A0A0N4SV66_MOUSE;A0AUV1_MOUSE;A2AB79_MOUSE;A3KPD0_MOUSE;B2RVF0_MOUSE;H2A1B_MOUSE;H2A1C_MOUSE;H2A1D_MOUSE;H2A1E_MOUSE;H2A1G_MOUSE;H2A1I_MOUSE;H2A1N_MOUSE;H2A1O_MOUSE;H2A1P_MOUSE;H2A3_MOUSE;Q8CGP4_MOUSE;H2A1F_MOUSE;H2A1H_MOUSE;H2A1K_MOUSE;H2AJ_MOUSE	Histone H2A;Histone H2A (Fragment);Histone H2A;Histone H2A;Histone H2A;Histone H2A type 1-B;Histone H2A type 1-C;Histone H2A type 1-D;Histone H2A type 1-E;Histone H2A type 1-G;Histone H2A type 1-I;Histone H2A type 1-N;Histone H2A type 1-O;Histone H2A type 1-P;Histone H2A type 3;Histone H2A;Histone H2A type 1-F;Histone H2A type 1-H;Histone H2A type 1-K;Histone H2A.J	TRUE	DC8_NON / DC12_NON	DC8_NON	DC12_NON	30	A0A0N4SV66;A0AUV1;A2AB79;A3KPD0;B2RVF0;C0HKE1;C0HKE2;C0HKE3;C0HKE4;C0HKE5;C0HKE6;C0HKE7;C0HKE8;C0HKE9;Q8BFU2;Q8CGP4;Q8CGP5;Q8CGP6;Q8CGP7;Q8R1M2	101086800	127074040	0.330075	0.330075	25.7078	1.25708	0	0.0429222	0.283458	29	0.274927	Mus musculus	;;;;;;;;;negative regulation of cell proliferation;negative regulation of cell proliferation;;negative regulation of cell proliferation;biological_process;nucleosome disassembly,chromatin silencing,UV-damage excision repair;chromatin organization,chromatin silencing;chromatin silencing;chromatin silencing;chromatin silencing;chromatin silencing,negative regulation of cell proliferation	;;;;;DNA binding,protein heterodimerization activity;DNA binding,enzyme binding,protein heterodimerization activity;DNA binding,enzyme binding,protein heterodimerization activity;DNA binding,enzyme binding,protein heterodimerization activity;DNA binding,protein heterodimerization activity;DNA binding,protein heterodimerization activity;DNA binding,enzyme binding,protein heterodimerization activity;DNA binding,protein heterodimerization activity;molecular_function,DNA binding,protein heterodimerization activity;DNA binding,protein heterodimerization activity;DNA binding,protein heterodimerization activity;DNA binding,protein heterodimerization activity;DNA binding,protein heterodimerization activity;DNA binding,protein heterodimerization activity;DNA binding,protein heterodimerization activity	;;;;;nucleosome,nucleus,extracellular exosome;nucleosome,nucleus,extracellular exosome;nucleosome,nucleus,extracellular exosome;nucleosome,nucleus,extracellular exosome;nucleosome,nucleus,extracellular exosome;nucleosome,nucleus,extracellular exosome;nucleosome,nucleus,extracellular exosome;nucleosome,nucleus,extracellular exosome;nucleosome,cellular_component,nucleus;nuclear nucleosome,nuclear chromatin,extracellular exosome;nuclear chromosome, telomeric region,nucleosome,nuclear chromatin,nucleus,extracellular exosome;nucleosome,nuclear chromatin;nucleosome,nuclear chromatin,extracellular exosome;nuclear chromosome, telomeric region,nucleosome,nuclear chromatin,nucleus,extracellular exosome;nucleosome,nuclear chromatin,extracellular exosome	tr;tr;tr;tr;tr;sp;sp;sp;sp;sp;sp;sp;sp;sp;sp;tr;sp;sp;sp;sp	10090	1;2;2;2;2;1;1;1;1;1;1;1;1;1;1;1;1;1;1;1	1;1;1;1;1;1;1;1;1;1;1;1;1;1;3;1;3;3;3;1	MusMusculus_pUnKB_2021_0824	>tr|A0A0N4SV66|A0A0N4SV66_MOUSE Histone H2A OS=Mus musculus OX=10090 GN=H2aj PE=1 SV=1;>tr|A0AUV1|A0AUV1_MOUSE Histone H2A (Fragment) OS=Mus musculus OX=10090 GN=H2ac12 PE=2 SV=1;>tr|A2AB79|A2AB79_MOUSE Histone H2A OS=Mus musculus OX=10090 GN=H2aw PE=2 SV=1;>tr|A3KPD0|A3KPD0_MOUSE Histone H2A OS=Mus musculus OX=10090 GN=H2ac12 PE=2 SV=1;>tr|B2RVF0|B2RVF0_MOUSE Histone H2A OS=Mus musculus OX=10090 GN=Hist1h2ad PE=2 SV=1;>sp|C0HKE1|H2A1B_MOUSE Histone H2A type 1-B OS=Mus musculus OX=10090 GN=H2ac4 PE=1 SV=1;>sp|C0HKE2|H2A1C_MOUSE Histone H2A type 1-C OS=Mus musculus OX=10090 GN=H2ac6 PE=1 SV=1;>sp|C0HKE3|H2A1D_MOUSE Histone H2A type 1-D OS=Mus musculus OX=10090 GN=H2ac7 PE=1 SV=1;>sp|C0HKE4|H2A1E_MOUSE Histone H2A type 1-E OS=Mus musculus OX=10090 GN=H2ac8 PE=1 SV=1;>sp|C0HKE5|H2A1G_MOUSE Histone H2A type 1-G OS=Mus musculus OX=10090 GN=H2ac11 PE=1 SV=1;>sp|C0HKE6|H2A1I_MOUSE Histone H2A type 1-I OS=Mus musculus OX=10090 GN=H2ac13 PE=1 SV=1;>sp|C0HKE7|H2A1N_MOUSE Histone H2A type 1-N OS=Mus musculus OX=10090 GN=Hist1h2an PE=1 SV=1;>sp|C0HKE8|H2A1O_MOUSE Histone H2A type 1-O OS=Mus musculus OX=10090 GN=Hist1h2ao PE=1 SV=1;>sp|C0HKE9|H2A1P_MOUSE Histone H2A type 1-P OS=Mus musculus OX=10090 GN=Hist1h2ap PE=1 SV=1;>sp|Q8BFU2|H2A3_MOUSE Histone H2A type 3 OS=Mus musculus OX=10090 GN=H2aw PE=1 SV=3;>tr|Q8CGP4|Q8CGP4_MOUSE Histone H2A OS=Mus musculus OX=10090 GN=H2ac1 PE=1 SV=1;>sp|Q8CGP5|H2A1F_MOUSE Histone H2A type 1-F OS=Mus musculus OX=10090 GN=Hist1h2af PE=1 SV=3;>sp|Q8CGP6|H2A1H_MOUSE Histone H2A type 1-H OS=Mus musculus OX=10090 GN=H2ac12 PE=1 SV=3;>sp|Q8CGP7|H2A1K_MOUSE Histone H2A type 1-K OS=Mus musculus OX=10090 GN=H2ac15 PE=1 SV=3;>sp|Q8R1M2|H2AJ_MOUSE Histone H2A.J OS=Mus musculus OX=10090 GN=H2aj PE=1 SV=1	6	10
A0A0N4SV66;A0AUV1;A2AB79;A3KPD0;B2RVF0;C0HKE1;C0HKE2;C0HKE3;C0HKE4;C0HKE5;C0HKE6;C0HKE7;C0HKE8;C0HKE9;Q8BFU2;Q8CGP4;Q8CGP5;Q8CGP6;Q8CGP7;Q8R1M2	H2aj;H2ac12;H2aw;H2ac12;Hist1h2ad;H2ac4;H2ac6;H2ac7;H2ac8;H2ac11;H2ac13;Hist1h2an;Hist1h2ao;Hist1h2ap;H2aw;H2ac1;Hist1h2af;H2ac12;H2ac15;H2aj	A0A0N4SV66;A0AUV1;A2AB79;A3KPD0;B2RVF0;C0HKE1;C0HKE2;C0HKE3;C0HKE4;C0HKE5;C0HKE6;C0HKE7;C0HKE8;C0HKE9;Q8BFU2;Q8CGP4;Q8CGP5;Q8CGP6;Q8CGP7;Q8R1M2	A0A0N4SV66_MOUSE;A0AUV1_MOUSE;A2AB79_MOUSE;A3KPD0_MOUSE;B2RVF0_MOUSE;H2A1B_MOUSE;H2A1C_MOUSE;H2A1D_MOUSE;H2A1E_MOUSE;H2A1G_MOUSE;H2A1I_MOUSE;H2A1N_MOUSE;H2A1O_MOUSE;H2A1P_MOUSE;H2A3_MOUSE;Q8CGP4_MOUSE;H2A1F_MOUSE;H2A1H_MOUSE;H2A1K_MOUSE;H2AJ_MOUSE	Histone H2A;Histone H2A (Fragment);Histone H2A;Histone H2A;Histone H2A;Histone H2A type 1-B;Histone H2A type 1-C;Histone H2A type 1-D;Histone H2A type 1-E;Histone H2A type 1-G;Histone H2A type 1-I;Histone H2A type 1-N;Histone H2A type 1-O;Histone H2A type 1-P;Histone H2A type 3;Histone H2A;Histone H2A type 1-F;Histone H2A type 1-H;Histone H2A type 1-K;Histone H2A.J	TRUE	DC8_INJ / DC12_INJ	DC8_INJ	DC12_INJ	30	A0A0N4SV66;A0AUV1;A2AB79;A3KPD0;B2RVF0;C0HKE1;C0HKE2;C0HKE3;C0HKE4;C0HKE5;C0HKE6;C0HKE7;C0HKE8;C0HKE9;Q8BFU2;Q8CGP4;Q8CGP5;Q8CGP6;Q8CGP7;Q8R1M2	160071472	169720064	0.0844409	0.0844409	6.02768	1.06028	0	0.25822	0.525675	29	0.12873	Mus musculus	;;;;;;;;;negative regulation of cell proliferation;negative regulation of cell proliferation;;negative regulation of cell proliferation;biological_process;nucleosome disassembly,chromatin silencing,UV-damage excision repair;chromatin organization,chromatin silencing;chromatin silencing;chromatin silencing;chromatin silencing;chromatin silencing,negative regulation of cell proliferation	;;;;;DNA binding,protein heterodimerization activity;DNA binding,enzyme binding,protein heterodimerization activity;DNA binding,enzyme binding,protein heterodimerization activity;DNA binding,enzyme binding,protein heterodimerization activity;DNA binding,protein heterodimerization activity;DNA binding,protein heterodimerization activity;DNA binding,enzyme binding,protein heterodimerization activity;DNA binding,protein heterodimerization activity;molecular_function,DNA binding,protein heterodimerization activity;DNA binding,protein heterodimerization activity;DNA binding,protein heterodimerization activity;DNA binding,protein heterodimerization activity;DNA binding,protein heterodimerization activity;DNA binding,protein heterodimerization activity;DNA binding,protein heterodimerization activity	;;;;;nucleosome,nucleus,extracellular exosome;nucleosome,nucleus,extracellular exosome;nucleosome,nucleus,extracellular exosome;nucleosome,nucleus,extracellular exosome;nucleosome,nucleus,extracellular exosome;nucleosome,nucleus,extracellular exosome;nucleosome,nucleus,extracellular exosome;nucleosome,nucleus,extracellular exosome;nucleosome,cellular_component,nucleus;nuclear nucleosome,nuclear chromatin,extracellular exosome;nuclear chromosome, telomeric region,nucleosome,nuclear chromatin,nucleus,extracellular exosome;nucleosome,nuclear chromatin;nucleosome,nuclear chromatin,extracellular exosome;nuclear chromosome, telomeric region,nucleosome,nuclear chromatin,nucleus,extracellular exosome;nucleosome,nuclear chromatin,extracellular exosome	tr;tr;tr;tr;tr;sp;sp;sp;sp;sp;sp;sp;sp;sp;sp;tr;sp;sp;sp;sp	10090	1;2;2;2;2;1;1;1;1;1;1;1;1;1;1;1;1;1;1;1	1;1;1;1;1;1;1;1;1;1;1;1;1;1;3;1;3;3;3;1	MusMusculus_pUnKB_2021_0824	>tr|A0A0N4SV66|A0A0N4SV66_MOUSE Histone H2A OS=Mus musculus OX=10090 GN=H2aj PE=1 SV=1;>tr|A0AUV1|A0AUV1_MOUSE Histone H2A (Fragment) OS=Mus musculus OX=10090 GN=H2ac12 PE=2 SV=1;>tr|A2AB79|A2AB79_MOUSE Histone H2A OS=Mus musculus OX=10090 GN=H2aw PE=2 SV=1;>tr|A3KPD0|A3KPD0_MOUSE Histone H2A OS=Mus musculus OX=10090 GN=H2ac12 PE=2 SV=1;>tr|B2RVF0|B2RVF0_MOUSE Histone H2A OS=Mus musculus OX=10090 GN=Hist1h2ad PE=2 SV=1;>sp|C0HKE1|H2A1B_MOUSE Histone H2A type 1-B OS=Mus musculus OX=10090 GN=H2ac4 PE=1 SV=1;>sp|C0HKE2|H2A1C_MOUSE Histone H2A type 1-C OS=Mus musculus OX=10090 GN=H2ac6 PE=1 SV=1;>sp|C0HKE3|H2A1D_MOUSE Histone H2A type 1-D OS=Mus musculus OX=10090 GN=H2ac7 PE=1 SV=1;>sp|C0HKE4|H2A1E_MOUSE Histone H2A type 1-E OS=Mus musculus OX=10090 GN=H2ac8 PE=1 SV=1;>sp|C0HKE5|H2A1G_MOUSE Histone H2A type 1-G OS=Mus musculus OX=10090 GN=H2ac11 PE=1 SV=1;>sp|C0HKE6|H2A1I_MOUSE Histone H2A type 1-I OS=Mus musculus OX=10090 GN=H2ac13 PE=1 SV=1;>sp|C0HKE7|H2A1N_MOUSE Histone H2A type 1-N OS=Mus musculus OX=10090 GN=Hist1h2an PE=1 SV=1;>sp|C0HKE8|H2A1O_MOUSE Histone H2A type 1-O OS=Mus musculus OX=10090 GN=Hist1h2ao PE=1 SV=1;>sp|C0HKE9|H2A1P_MOUSE Histone H2A type 1-P OS=Mus musculus OX=10090 GN=Hist1h2ap PE=1 SV=1;>sp|Q8BFU2|H2A3_MOUSE Histone H2A type 3 OS=Mus musculus OX=10090 GN=H2aw PE=1 SV=3;>tr|Q8CGP4|Q8CGP4_MOUSE Histone H2A OS=Mus musculus OX=10090 GN=H2ac1 PE=1 SV=1;>sp|Q8CGP5|H2A1F_MOUSE Histone H2A type 1-F OS=Mus musculus OX=10090 GN=Hist1h2af PE=1 SV=3;>sp|Q8CGP6|H2A1H_MOUSE Histone H2A type 1-H OS=Mus musculus OX=10090 GN=H2ac12 PE=1 SV=3;>sp|Q8CGP7|H2A1K_MOUSE Histone H2A type 1-K OS=Mus musculus OX=10090 GN=H2ac15 PE=1 SV=3;>sp|Q8R1M2|H2AJ_MOUSE Histone H2A.J OS=Mus musculus OX=10090 GN=H2aj PE=1 SV=1	6	10
A0A0N4SV66;A0AUV1;A2AB79;A3KPD0;B2RVF0;C0HKE1;C0HKE2;C0HKE3;C0HKE4;C0HKE5;C0HKE6;C0HKE7;C0HKE8;C0HKE9;Q8BFU2;Q8CGP4;Q8CGP5;Q8CGP6;Q8CGP7;Q8R1M2	H2aj;H2ac12;H2aw;H2ac12;Hist1h2ad;H2ac4;H2ac6;H2ac7;H2ac8;H2ac11;H2ac13;Hist1h2an;Hist1h2ao;Hist1h2ap;H2aw;H2ac1;Hist1h2af;H2ac12;H2ac15;H2aj	A0A0N4SV66;A0AUV1;A2AB79;A3KPD0;B2RVF0;C0HKE1;C0HKE2;C0HKE3;C0HKE4;C0HKE5;C0HKE6;C0HKE7;C0HKE8;C0HKE9;Q8BFU2;Q8CGP4;Q8CGP5;Q8CGP6;Q8CGP7;Q8R1M2	A0A0N4SV66_MOUSE;A0AUV1_MOUSE;A2AB79_MOUSE;A3KPD0_MOUSE;B2RVF0_MOUSE;H2A1B_MOUSE;H2A1C_MOUSE;H2A1D_MOUSE;H2A1E_MOUSE;H2A1G_MOUSE;H2A1I_MOUSE;H2A1N_MOUSE;H2A1O_MOUSE;H2A1P_MOUSE;H2A3_MOUSE;Q8CGP4_MOUSE;H2A1F_MOUSE;H2A1H_MOUSE;H2A1K_MOUSE;H2AJ_MOUSE	Histone H2A;Histone H2A (Fragment);Histone H2A;Histone H2A;Histone H2A;Histone H2A type 1-B;Histone H2A type 1-C;Histone H2A type 1-D;Histone H2A type 1-E;Histone H2A type 1-G;Histone H2A type 1-I;Histone H2A type 1-N;Histone H2A type 1-O;Histone H2A type 1-P;Histone H2A type 3;Histone H2A;Histone H2A type 1-F;Histone H2A type 1-H;Histone H2A type 1-K;Histone H2A.J	TRUE	DC8_INJ / DC8_NON	DC8_INJ	DC8_NON	40	A0A0N4SV66;A0AUV1;A2AB79;A3KPD0;B2RVF0;C0HKE1;C0HKE2;C0HKE3;C0HKE4;C0HKE5;C0HKE6;C0HKE7;C0HKE8;C0HKE9;Q8BFU2;Q8CGP4;Q8CGP5;Q8CGP6;Q8CGP7;Q8R1M2	127074040	169720064	0.417488	0.417488	33.56	1.3356	0	0.0655981	0.0435809	39	0.118323	Mus musculus	;;;;;;;;;negative regulation of cell proliferation;negative regulation of cell proliferation;;negative regulation of cell proliferation;biological_process;nucleosome disassembly,chromatin silencing,UV-damage excision repair;chromatin organization,chromatin silencing;chromatin silencing;chromatin silencing;chromatin silencing;chromatin silencing,negative regulation of cell proliferation	;;;;;DNA binding,protein heterodimerization activity;DNA binding,enzyme binding,protein heterodimerization activity;DNA binding,enzyme binding,protein heterodimerization activity;DNA binding,enzyme binding,protein heterodimerization activity;DNA binding,protein heterodimerization activity;DNA binding,protein heterodimerization activity;DNA binding,enzyme binding,protein heterodimerization activity;DNA binding,protein heterodimerization activity;molecular_function,DNA binding,protein heterodimerization activity;DNA binding,protein heterodimerization activity;DNA binding,protein heterodimerization activity;DNA binding,protein heterodimerization activity;DNA binding,protein heterodimerization activity;DNA binding,protein heterodimerization activity;DNA binding,protein heterodimerization activity	;;;;;nucleosome,nucleus,extracellular exosome;nucleosome,nucleus,extracellular exosome;nucleosome,nucleus,extracellular exosome;nucleosome,nucleus,extracellular exosome;nucleosome,nucleus,extracellular exosome;nucleosome,nucleus,extracellular exosome;nucleosome,nucleus,extracellular exosome;nucleosome,nucleus,extracellular exosome;nucleosome,cellular_component,nucleus;nuclear nucleosome,nuclear chromatin,extracellular exosome;nuclear chromosome, telomeric region,nucleosome,nuclear chromatin,nucleus,extracellular exosome;nucleosome,nuclear chromatin;nucleosome,nuclear chromatin,extracellular exosome;nuclear chromosome, telomeric region,nucleosome,nuclear chromatin,nucleus,extracellular exosome;nucleosome,nuclear chromatin,extracellular exosome	tr;tr;tr;tr;tr;sp;sp;sp;sp;sp;sp;sp;sp;sp;sp;tr;sp;sp;sp;sp	10090	1;2;2;2;2;1;1;1;1;1;1;1;1;1;1;1;1;1;1;1	1;1;1;1;1;1;1;1;1;1;1;1;1;1;3;1;3;3;3;1	MusMusculus_pUnKB_2021_0824	>tr|A0A0N4SV66|A0A0N4SV66_MOUSE Histone H2A OS=Mus musculus OX=10090 GN=H2aj PE=1 SV=1;>tr|A0AUV1|A0AUV1_MOUSE Histone H2A (Fragment) OS=Mus musculus OX=10090 GN=H2ac12 PE=2 SV=1;>tr|A2AB79|A2AB79_MOUSE Histone H2A OS=Mus musculus OX=10090 GN=H2aw PE=2 SV=1;>tr|A3KPD0|A3KPD0_MOUSE Histone H2A OS=Mus musculus OX=10090 GN=H2ac12 PE=2 SV=1;>tr|B2RVF0|B2RVF0_MOUSE Histone H2A OS=Mus musculus OX=10090 GN=Hist1h2ad PE=2 SV=1;>sp|C0HKE1|H2A1B_MOUSE Histone H2A type 1-B OS=Mus musculus OX=10090 GN=H2ac4 PE=1 SV=1;>sp|C0HKE2|H2A1C_MOUSE Histone H2A type 1-C OS=Mus musculus OX=10090 GN=H2ac6 PE=1 SV=1;>sp|C0HKE3|H2A1D_MOUSE Histone H2A type 1-D OS=Mus musculus OX=10090 GN=H2ac7 PE=1 SV=1;>sp|C0HKE4|H2A1E_MOUSE Histone H2A type 1-E OS=Mus musculus OX=10090 GN=H2ac8 PE=1 SV=1;>sp|C0HKE5|H2A1G_MOUSE Histone H2A type 1-G OS=Mus musculus OX=10090 GN=H2ac11 PE=1 SV=1;>sp|C0HKE6|H2A1I_MOUSE Histone H2A type 1-I OS=Mus musculus OX=10090 GN=H2ac13 PE=1 SV=1;>sp|C0HKE7|H2A1N_MOUSE Histone H2A type 1-N OS=Mus musculus OX=10090 GN=Hist1h2an PE=1 SV=1;>sp|C0HKE8|H2A1O_MOUSE Histone H2A type 1-O OS=Mus musculus OX=10090 GN=Hist1h2ao PE=1 SV=1;>sp|C0HKE9|H2A1P_MOUSE Histone H2A type 1-P OS=Mus musculus OX=10090 GN=Hist1h2ap PE=1 SV=1;>sp|Q8BFU2|H2A3_MOUSE Histone H2A type 3 OS=Mus musculus OX=10090 GN=H2aw PE=1 SV=3;>tr|Q8CGP4|Q8CGP4_MOUSE Histone H2A OS=Mus musculus OX=10090 GN=H2ac1 PE=1 SV=1;>sp|Q8CGP5|H2A1F_MOUSE Histone H2A type 1-F OS=Mus musculus OX=10090 GN=Hist1h2af PE=1 SV=3;>sp|Q8CGP6|H2A1H_MOUSE Histone H2A type 1-H OS=Mus musculus OX=10090 GN=H2ac12 PE=1 SV=3;>sp|Q8CGP7|H2A1K_MOUSE Histone H2A type 1-K OS=Mus musculus OX=10090 GN=H2ac15 PE=1 SV=3;>sp|Q8R1M2|H2AJ_MOUSE Histone H2A.J OS=Mus musculus OX=10090 GN=H2aj PE=1 SV=1	6	10
A0A0N4SVA6;I6L970;P70295;Q3TBX5;Q3U3K9	Aup1	A0A0N4SVA6;I6L970;P70295;Q3TBX5;Q3U3K9	A0A0N4SVA6_MOUSE;I6L970_MOUSE;AUP1_MOUSE;Q3TBX5_MOUSE;Q3U3K9_MOUSE	Lipid droplet-regulating VLDL assembly factor AUP1 (Fragment);Aup1 protein;Lipid droplet-regulating VLDL assembly factor AUP1;CUE domain-containing protein;Lipid droplet-regulating VLDL assembly factor AUP1	TRUE	ND_INJ / ND_NON	ND_INJ	ND_NON	20	A0A0N4SVA6;I6L970;P70295;Q3TBX5;Q3U3K9	485267	241214	-1.00847	1.00847	-50.2926	0.497074	0	0.0959695	0.0349862	19	0.300455	Mus musculus	;;ER-associated ubiquitin-dependent protein catabolic process,retrograde protein transport, ER to cytosol,regulation of catalytic activity;;	;;ubiquitin binding,ubiquitin-protein transferase activator activity;;	;;Hrd1p ubiquitin ligase ERAD-L complex,membrane,integral component of endoplasmic reticulum membrane,extracellular exosome;;	tr;tr;sp;tr;tr	10090	1;2;1;2;1	1	MusMusculus_pUnKB_2021_0824	>tr|A0A0N4SVA6|A0A0N4SVA6_MOUSE Lipid droplet-regulating VLDL assembly factor AUP1 (Fragment) OS=Mus musculus OX=10090 GN=Aup1 PE=1 SV=1;>tr|I6L970|I6L970_MOUSE Aup1 protein OS=Mus musculus OX=10090 GN=Aup1 PE=2 SV=1;>sp|P70295|AUP1_MOUSE Lipid droplet-regulating VLDL assembly factor AUP1 OS=Mus musculus OX=10090 GN=Aup1 PE=1 SV=1;>tr|Q3TBX5|Q3TBX5_MOUSE CUE domain-containing protein OS=Mus musculus OX=10090 GN=Aup1 PE=2 SV=1;>tr|Q3U3K9|Q3U3K9_MOUSE Lipid droplet-regulating VLDL assembly factor AUP1 OS=Mus musculus OX=10090 GN=Aup1 PE=1 SV=1	4	6
A0A0N4SVA6;I6L970;P70295;Q3TBX5;Q3U3K9	Aup1	A0A0N4SVA6;I6L970;P70295;Q3TBX5;Q3U3K9	A0A0N4SVA6_MOUSE;I6L970_MOUSE;AUP1_MOUSE;Q3TBX5_MOUSE;Q3U3K9_MOUSE	Lipid droplet-regulating VLDL assembly factor AUP1 (Fragment);Aup1 protein;Lipid droplet-regulating VLDL assembly factor AUP1;CUE domain-containing protein;Lipid droplet-regulating VLDL assembly factor AUP1	TRUE	DC12_NON / ND_NON	DC12_NON	ND_NON	15	A0A0N4SVA6;I6L970;P70295;Q3TBX5;Q3U3K9	485267	573915	0.242059	0.242059	18.2679	1.18268	0	0.938854	0.763566	14	0.365742	Mus musculus	;;ER-associated ubiquitin-dependent protein catabolic process,retrograde protein transport, ER to cytosol,regulation of catalytic activity;;	;;ubiquitin binding,ubiquitin-protein transferase activator activity;;	;;Hrd1p ubiquitin ligase ERAD-L complex,membrane,integral component of endoplasmic reticulum membrane,extracellular exosome;;	tr;tr;sp;tr;tr	10090	1;2;1;2;1	1	MusMusculus_pUnKB_2021_0824	>tr|A0A0N4SVA6|A0A0N4SVA6_MOUSE Lipid droplet-regulating VLDL assembly factor AUP1 (Fragment) OS=Mus musculus OX=10090 GN=Aup1 PE=1 SV=1;>tr|I6L970|I6L970_MOUSE Aup1 protein OS=Mus musculus OX=10090 GN=Aup1 PE=2 SV=1;>sp|P70295|AUP1_MOUSE Lipid droplet-regulating VLDL assembly factor AUP1 OS=Mus musculus OX=10090 GN=Aup1 PE=1 SV=1;>tr|Q3TBX5|Q3TBX5_MOUSE CUE domain-containing protein OS=Mus musculus OX=10090 GN=Aup1 PE=2 SV=1;>tr|Q3U3K9|Q3U3K9_MOUSE Lipid droplet-regulating VLDL assembly factor AUP1 OS=Mus musculus OX=10090 GN=Aup1 PE=1 SV=1	4	6
A0A0N4SVA6;I6L970;P70295;Q3TBX5;Q3U3K9	Aup1	A0A0N4SVA6;I6L970;P70295;Q3TBX5;Q3U3K9	A0A0N4SVA6_MOUSE;I6L970_MOUSE;AUP1_MOUSE;Q3TBX5_MOUSE;Q3U3K9_MOUSE	Lipid droplet-regulating VLDL assembly factor AUP1 (Fragment);Aup1 protein;Lipid droplet-regulating VLDL assembly factor AUP1;CUE domain-containing protein;Lipid droplet-regulating VLDL assembly factor AUP1	TRUE	DC8_NON / ND_NON	DC8_NON	ND_NON	20	A0A0N4SVA6;I6L970;P70295;Q3TBX5;Q3U3K9	485267	637488	0.39362	0.39362	31.3685	1.31369	0	0.63483	0.49973	19	0.282419	Mus musculus	;;ER-associated ubiquitin-dependent protein catabolic process,retrograde protein transport, ER to cytosol,regulation of catalytic activity;;	;;ubiquitin binding,ubiquitin-protein transferase activator activity;;	;;Hrd1p ubiquitin ligase ERAD-L complex,membrane,integral component of endoplasmic reticulum membrane,extracellular exosome;;	tr;tr;sp;tr;tr	10090	1;2;1;2;1	1	MusMusculus_pUnKB_2021_0824	>tr|A0A0N4SVA6|A0A0N4SVA6_MOUSE Lipid droplet-regulating VLDL assembly factor AUP1 (Fragment) OS=Mus musculus OX=10090 GN=Aup1 PE=1 SV=1;>tr|I6L970|I6L970_MOUSE Aup1 protein OS=Mus musculus OX=10090 GN=Aup1 PE=2 SV=1;>sp|P70295|AUP1_MOUSE Lipid droplet-regulating VLDL assembly factor AUP1 OS=Mus musculus OX=10090 GN=Aup1 PE=1 SV=1;>tr|Q3TBX5|Q3TBX5_MOUSE CUE domain-containing protein OS=Mus musculus OX=10090 GN=Aup1 PE=2 SV=1;>tr|Q3U3K9|Q3U3K9_MOUSE Lipid droplet-regulating VLDL assembly factor AUP1 OS=Mus musculus OX=10090 GN=Aup1 PE=1 SV=1	4	6
A0A0N4SVA6;I6L970;P70295;Q3TBX5;Q3U3K9	Aup1	A0A0N4SVA6;I6L970;P70295;Q3TBX5;Q3U3K9	A0A0N4SVA6_MOUSE;I6L970_MOUSE;AUP1_MOUSE;Q3TBX5_MOUSE;Q3U3K9_MOUSE	Lipid droplet-regulating VLDL assembly factor AUP1 (Fragment);Aup1 protein;Lipid droplet-regulating VLDL assembly factor AUP1;CUE domain-containing protein;Lipid droplet-regulating VLDL assembly factor AUP1	TRUE	DC12_INJ / ND_INJ	DC12_INJ	ND_INJ	15	A0A0N4SVA6;I6L970;P70295;Q3TBX5;Q3U3K9	241214	356873	0.5651	0.5651	47.949	1.47949	0	0.227756	0.217651	14	0.252475	Mus musculus	;;ER-associated ubiquitin-dependent protein catabolic process,retrograde protein transport, ER to cytosol,regulation of catalytic activity;;	;;ubiquitin binding,ubiquitin-protein transferase activator activity;;	;;Hrd1p ubiquitin ligase ERAD-L complex,membrane,integral component of endoplasmic reticulum membrane,extracellular exosome;;	tr;tr;sp;tr;tr	10090	1;2;1;2;1	1	MusMusculus_pUnKB_2021_0824	>tr|A0A0N4SVA6|A0A0N4SVA6_MOUSE Lipid droplet-regulating VLDL assembly factor AUP1 (Fragment) OS=Mus musculus OX=10090 GN=Aup1 PE=1 SV=1;>tr|I6L970|I6L970_MOUSE Aup1 protein OS=Mus musculus OX=10090 GN=Aup1 PE=2 SV=1;>sp|P70295|AUP1_MOUSE Lipid droplet-regulating VLDL assembly factor AUP1 OS=Mus musculus OX=10090 GN=Aup1 PE=1 SV=1;>tr|Q3TBX5|Q3TBX5_MOUSE CUE domain-containing protein OS=Mus musculus OX=10090 GN=Aup1 PE=2 SV=1;>tr|Q3U3K9|Q3U3K9_MOUSE Lipid droplet-regulating VLDL assembly factor AUP1 OS=Mus musculus OX=10090 GN=Aup1 PE=1 SV=1	4	6
A0A0N4SVA6;I6L970;P70295;Q3TBX5;Q3U3K9	Aup1	A0A0N4SVA6;I6L970;P70295;Q3TBX5;Q3U3K9	A0A0N4SVA6_MOUSE;I6L970_MOUSE;AUP1_MOUSE;Q3TBX5_MOUSE;Q3U3K9_MOUSE	Lipid droplet-regulating VLDL assembly factor AUP1 (Fragment);Aup1 protein;Lipid droplet-regulating VLDL assembly factor AUP1;CUE domain-containing protein;Lipid droplet-regulating VLDL assembly factor AUP1	TRUE	DC8_INJ / ND_INJ	DC8_INJ	ND_INJ	20	A0A0N4SVA6;I6L970;P70295;Q3TBX5;Q3U3K9	241214	320345	0.409314	0.409314	32.8054	1.32805	0	0.163675	0.105194	19	0.289125	Mus musculus	;;ER-associated ubiquitin-dependent protein catabolic process,retrograde protein transport, ER to cytosol,regulation of catalytic activity;;	;;ubiquitin binding,ubiquitin-protein transferase activator activity;;	;;Hrd1p ubiquitin ligase ERAD-L complex,membrane,integral component of endoplasmic reticulum membrane,extracellular exosome;;	tr;tr;sp;tr;tr	10090	1;2;1;2;1	1	MusMusculus_pUnKB_2021_0824	>tr|A0A0N4SVA6|A0A0N4SVA6_MOUSE Lipid droplet-regulating VLDL assembly factor AUP1 (Fragment) OS=Mus musculus OX=10090 GN=Aup1 PE=1 SV=1;>tr|I6L970|I6L970_MOUSE Aup1 protein OS=Mus musculus OX=10090 GN=Aup1 PE=2 SV=1;>sp|P70295|AUP1_MOUSE Lipid droplet-regulating VLDL assembly factor AUP1 OS=Mus musculus OX=10090 GN=Aup1 PE=1 SV=1;>tr|Q3TBX5|Q3TBX5_MOUSE CUE domain-containing protein OS=Mus musculus OX=10090 GN=Aup1 PE=2 SV=1;>tr|Q3U3K9|Q3U3K9_MOUSE Lipid droplet-regulating VLDL assembly factor AUP1 OS=Mus musculus OX=10090 GN=Aup1 PE=1 SV=1	4	6
A0A0N4SVA6;I6L970;P70295;Q3TBX5;Q3U3K9	Aup1	A0A0N4SVA6;I6L970;P70295;Q3TBX5;Q3U3K9	A0A0N4SVA6_MOUSE;I6L970_MOUSE;AUP1_MOUSE;Q3TBX5_MOUSE;Q3U3K9_MOUSE	Lipid droplet-regulating VLDL assembly factor AUP1 (Fragment);Aup1 protein;Lipid droplet-regulating VLDL assembly factor AUP1;CUE domain-containing protein;Lipid droplet-regulating VLDL assembly factor AUP1	TRUE	DC12_INJ / DC12_NON	DC12_INJ	DC12_NON	15	A0A0N4SVA6;I6L970;P70295;Q3TBX5;Q3U3K9	573915	356873	-0.685427	0.685427	-37.8178	0.621822	0	0.709883	0.296949	14	0.361023	Mus musculus	;;ER-associated ubiquitin-dependent protein catabolic process,retrograde protein transport, ER to cytosol,regulation of catalytic activity;;	;;ubiquitin binding,ubiquitin-protein transferase activator activity;;	;;Hrd1p ubiquitin ligase ERAD-L complex,membrane,integral component of endoplasmic reticulum membrane,extracellular exosome;;	tr;tr;sp;tr;tr	10090	1;2;1;2;1	1	MusMusculus_pUnKB_2021_0824	>tr|A0A0N4SVA6|A0A0N4SVA6_MOUSE Lipid droplet-regulating VLDL assembly factor AUP1 (Fragment) OS=Mus musculus OX=10090 GN=Aup1 PE=1 SV=1;>tr|I6L970|I6L970_MOUSE Aup1 protein OS=Mus musculus OX=10090 GN=Aup1 PE=2 SV=1;>sp|P70295|AUP1_MOUSE Lipid droplet-regulating VLDL assembly factor AUP1 OS=Mus musculus OX=10090 GN=Aup1 PE=1 SV=1;>tr|Q3TBX5|Q3TBX5_MOUSE CUE domain-containing protein OS=Mus musculus OX=10090 GN=Aup1 PE=2 SV=1;>tr|Q3U3K9|Q3U3K9_MOUSE Lipid droplet-regulating VLDL assembly factor AUP1 OS=Mus musculus OX=10090 GN=Aup1 PE=1 SV=1	4	6
A0A0N4SVA6;I6L970;P70295;Q3TBX5;Q3U3K9	Aup1	A0A0N4SVA6;I6L970;P70295;Q3TBX5;Q3U3K9	A0A0N4SVA6_MOUSE;I6L970_MOUSE;AUP1_MOUSE;Q3TBX5_MOUSE;Q3U3K9_MOUSE	Lipid droplet-regulating VLDL assembly factor AUP1 (Fragment);Aup1 protein;Lipid droplet-regulating VLDL assembly factor AUP1;CUE domain-containing protein;Lipid droplet-regulating VLDL assembly factor AUP1	TRUE	DC8_NON / DC12_NON	DC8_NON	DC12_NON	15	A0A0N4SVA6;I6L970;P70295;Q3TBX5;Q3U3K9	573915	637488	0.151561	0.151561	11.077	1.11077	0	0.778141	0.706343	14	0.399648	Mus musculus	;;ER-associated ubiquitin-dependent protein catabolic process,retrograde protein transport, ER to cytosol,regulation of catalytic activity;;	;;ubiquitin binding,ubiquitin-protein transferase activator activity;;	;;Hrd1p ubiquitin ligase ERAD-L complex,membrane,integral component of endoplasmic reticulum membrane,extracellular exosome;;	tr;tr;sp;tr;tr	10090	1;2;1;2;1	1	MusMusculus_pUnKB_2021_0824	>tr|A0A0N4SVA6|A0A0N4SVA6_MOUSE Lipid droplet-regulating VLDL assembly factor AUP1 (Fragment) OS=Mus musculus OX=10090 GN=Aup1 PE=1 SV=1;>tr|I6L970|I6L970_MOUSE Aup1 protein OS=Mus musculus OX=10090 GN=Aup1 PE=2 SV=1;>sp|P70295|AUP1_MOUSE Lipid droplet-regulating VLDL assembly factor AUP1 OS=Mus musculus OX=10090 GN=Aup1 PE=1 SV=1;>tr|Q3TBX5|Q3TBX5_MOUSE CUE domain-containing protein OS=Mus musculus OX=10090 GN=Aup1 PE=2 SV=1;>tr|Q3U3K9|Q3U3K9_MOUSE Lipid droplet-regulating VLDL assembly factor AUP1 OS=Mus musculus OX=10090 GN=Aup1 PE=1 SV=1	4	6
A0A0N4SVA6;I6L970;P70295;Q3TBX5;Q3U3K9	Aup1	A0A0N4SVA6;I6L970;P70295;Q3TBX5;Q3U3K9	A0A0N4SVA6_MOUSE;I6L970_MOUSE;AUP1_MOUSE;Q3TBX5_MOUSE;Q3U3K9_MOUSE	Lipid droplet-regulating VLDL assembly factor AUP1 (Fragment);Aup1 protein;Lipid droplet-regulating VLDL assembly factor AUP1;CUE domain-containing protein;Lipid droplet-regulating VLDL assembly factor AUP1	TRUE	DC8_INJ / DC12_INJ	DC8_INJ	DC12_INJ	15	A0A0N4SVA6;I6L970;P70295;Q3TBX5;Q3U3K9	356873	320345	-0.155786	0.155786	-10.2357	0.897643	0	0.375141	0.588733	14	0.160452	Mus musculus	;;ER-associated ubiquitin-dependent protein catabolic process,retrograde protein transport, ER to cytosol,regulation of catalytic activity;;	;;ubiquitin binding,ubiquitin-protein transferase activator activity;;	;;Hrd1p ubiquitin ligase ERAD-L complex,membrane,integral component of endoplasmic reticulum membrane,extracellular exosome;;	tr;tr;sp;tr;tr	10090	1;2;1;2;1	1	MusMusculus_pUnKB_2021_0824	>tr|A0A0N4SVA6|A0A0N4SVA6_MOUSE Lipid droplet-regulating VLDL assembly factor AUP1 (Fragment) OS=Mus musculus OX=10090 GN=Aup1 PE=1 SV=1;>tr|I6L970|I6L970_MOUSE Aup1 protein OS=Mus musculus OX=10090 GN=Aup1 PE=2 SV=1;>sp|P70295|AUP1_MOUSE Lipid droplet-regulating VLDL assembly factor AUP1 OS=Mus musculus OX=10090 GN=Aup1 PE=1 SV=1;>tr|Q3TBX5|Q3TBX5_MOUSE CUE domain-containing protein OS=Mus musculus OX=10090 GN=Aup1 PE=2 SV=1;>tr|Q3U3K9|Q3U3K9_MOUSE Lipid droplet-regulating VLDL assembly factor AUP1 OS=Mus musculus OX=10090 GN=Aup1 PE=1 SV=1	4	6
A0A0N4SVA6;I6L970;P70295;Q3TBX5;Q3U3K9	Aup1	A0A0N4SVA6;I6L970;P70295;Q3TBX5;Q3U3K9	A0A0N4SVA6_MOUSE;I6L970_MOUSE;AUP1_MOUSE;Q3TBX5_MOUSE;Q3U3K9_MOUSE	Lipid droplet-regulating VLDL assembly factor AUP1 (Fragment);Aup1 protein;Lipid droplet-regulating VLDL assembly factor AUP1;CUE domain-containing protein;Lipid droplet-regulating VLDL assembly factor AUP1	TRUE	DC8_INJ / DC8_NON	DC8_INJ	DC8_NON	20	A0A0N4SVA6;I6L970;P70295;Q3TBX5;Q3U3K9	637488	320345	-0.992774	0.992774	-49.7489	0.502511	0	0.529049	0.224092	19	0.379974	Mus musculus	;;ER-associated ubiquitin-dependent protein catabolic process,retrograde protein transport, ER to cytosol,regulation of catalytic activity;;	;;ubiquitin binding,ubiquitin-protein transferase activator activity;;	;;Hrd1p ubiquitin ligase ERAD-L complex,membrane,integral component of endoplasmic reticulum membrane,extracellular exosome;;	tr;tr;sp;tr;tr	10090	1;2;1;2;1	1	MusMusculus_pUnKB_2021_0824	>tr|A0A0N4SVA6|A0A0N4SVA6_MOUSE Lipid droplet-regulating VLDL assembly factor AUP1 (Fragment) OS=Mus musculus OX=10090 GN=Aup1 PE=1 SV=1;>tr|I6L970|I6L970_MOUSE Aup1 protein OS=Mus musculus OX=10090 GN=Aup1 PE=2 SV=1;>sp|P70295|AUP1_MOUSE Lipid droplet-regulating VLDL assembly factor AUP1 OS=Mus musculus OX=10090 GN=Aup1 PE=1 SV=1;>tr|Q3TBX5|Q3TBX5_MOUSE CUE domain-containing protein OS=Mus musculus OX=10090 GN=Aup1 PE=2 SV=1;>tr|Q3U3K9|Q3U3K9_MOUSE Lipid droplet-regulating VLDL assembly factor AUP1 OS=Mus musculus OX=10090 GN=Aup1 PE=1 SV=1	4	6
A0A0N4SVL9;Q9CQR6	Ppp6c	A0A0N4SVL9;Q9CQR6	A0A0N4SVL9_MOUSE;PPP6_MOUSE	Serine/threonine-protein phosphatase;Serine/threonine-protein phosphatase 6 catalytic subunit	TRUE	ND_INJ / ND_NON	ND_INJ	ND_NON	24	A0A0N4SVL9;Q9CQR6	466437	361901	-0.366088	0.366088	-22.4116	0.775884	0	0.512357	0.144669	23	0.187444	Mus musculus	;protein dephosphorylation,cell cycle	;protein serine/threonine phosphatase activity,metal ion binding	;cytosol	tr;sp	10090	1	1	MusMusculus_pUnKB_2021_0824	>tr|A0A0N4SVL9|A0A0N4SVL9_MOUSE Serine/threonine-protein phosphatase OS=Mus musculus OX=10090 GN=Ppp6c PE=1 SV=1;>sp|Q9CQR6|PPP6_MOUSE Serine/threonine-protein phosphatase 6 catalytic subunit OS=Mus musculus OX=10090 GN=Ppp6c PE=1 SV=1	7	7
A0A0N4SVL9;Q9CQR6	Ppp6c	A0A0N4SVL9;Q9CQR6	A0A0N4SVL9_MOUSE;PPP6_MOUSE	Serine/threonine-protein phosphatase;Serine/threonine-protein phosphatase 6 catalytic subunit	TRUE	DC12_NON / ND_NON	DC12_NON	ND_NON	18	A0A0N4SVL9;Q9CQR6	466437	350748	-0.411245	0.411245	-24.8026	0.751974	0	0.634406	0.682575	17	0.184427	Mus musculus	;protein dephosphorylation,cell cycle	;protein serine/threonine phosphatase activity,metal ion binding	;cytosol	tr;sp	10090	1	1	MusMusculus_pUnKB_2021_0824	>tr|A0A0N4SVL9|A0A0N4SVL9_MOUSE Serine/threonine-protein phosphatase OS=Mus musculus OX=10090 GN=Ppp6c PE=1 SV=1;>sp|Q9CQR6|PPP6_MOUSE Serine/threonine-protein phosphatase 6 catalytic subunit OS=Mus musculus OX=10090 GN=Ppp6c PE=1 SV=1	7	7
A0A0N4SVL9;Q9CQR6	Ppp6c	A0A0N4SVL9;Q9CQR6	A0A0N4SVL9_MOUSE;PPP6_MOUSE	Serine/threonine-protein phosphatase;Serine/threonine-protein phosphatase 6 catalytic subunit	TRUE	DC8_NON / ND_NON	DC8_NON	ND_NON	24	A0A0N4SVL9;Q9CQR6	466437	470609	0.0128494	0.0128494	0.894629	1.00895	0	0.69974	0.525747	23	0.138028	Mus musculus	;protein dephosphorylation,cell cycle	;protein serine/threonine phosphatase activity,metal ion binding	;cytosol	tr;sp	10090	1	1	MusMusculus_pUnKB_2021_0824	>tr|A0A0N4SVL9|A0A0N4SVL9_MOUSE Serine/threonine-protein phosphatase OS=Mus musculus OX=10090 GN=Ppp6c PE=1 SV=1;>sp|Q9CQR6|PPP6_MOUSE Serine/threonine-protein phosphatase 6 catalytic subunit OS=Mus musculus OX=10090 GN=Ppp6c PE=1 SV=1	7	7
A0A0N4SVL9;Q9CQR6	Ppp6c	A0A0N4SVL9;Q9CQR6	A0A0N4SVL9_MOUSE;PPP6_MOUSE	Serine/threonine-protein phosphatase;Serine/threonine-protein phosphatase 6 catalytic subunit	TRUE	DC12_INJ / ND_INJ	DC12_INJ	ND_INJ	18	A0A0N4SVL9;Q9CQR6	361901	302355	-0.259349	0.259349	-16.4535	0.835465	0	0.0214884	0.0445684	17	0.254506	Mus musculus	;protein dephosphorylation,cell cycle	;protein serine/threonine phosphatase activity,metal ion binding	;cytosol	tr;sp	10090	1	1	MusMusculus_pUnKB_2021_0824	>tr|A0A0N4SVL9|A0A0N4SVL9_MOUSE Serine/threonine-protein phosphatase OS=Mus musculus OX=10090 GN=Ppp6c PE=1 SV=1;>sp|Q9CQR6|PPP6_MOUSE Serine/threonine-protein phosphatase 6 catalytic subunit OS=Mus musculus OX=10090 GN=Ppp6c PE=1 SV=1	7	7
A0A0N4SVL9;Q9CQR6	Ppp6c	A0A0N4SVL9;Q9CQR6	A0A0N4SVL9_MOUSE;PPP6_MOUSE	Serine/threonine-protein phosphatase;Serine/threonine-protein phosphatase 6 catalytic subunit	TRUE	DC8_INJ / ND_INJ	DC8_INJ	ND_INJ	24	A0A0N4SVL9;Q9CQR6	361901	336703	-0.104118	0.104118	-6.96266	0.930373	0	0.0253006	0.0247474	23	0.398157	Mus musculus	;protein dephosphorylation,cell cycle	;protein serine/threonine phosphatase activity,metal ion binding	;cytosol	tr;sp	10090	1	1	MusMusculus_pUnKB_2021_0824	>tr|A0A0N4SVL9|A0A0N4SVL9_MOUSE Serine/threonine-protein phosphatase OS=Mus musculus OX=10090 GN=Ppp6c PE=1 SV=1;>sp|Q9CQR6|PPP6_MOUSE Serine/threonine-protein phosphatase 6 catalytic subunit OS=Mus musculus OX=10090 GN=Ppp6c PE=1 SV=1	7	7
A0A0N4SVL9;Q9CQR6	Ppp6c	A0A0N4SVL9;Q9CQR6	A0A0N4SVL9_MOUSE;PPP6_MOUSE	Serine/threonine-protein phosphatase;Serine/threonine-protein phosphatase 6 catalytic subunit	TRUE	DC12_INJ / DC12_NON	DC12_INJ	DC12_NON	18	A0A0N4SVL9;Q9CQR6	350748	302355	-0.214191	0.214191	-13.797	0.86203	0	0.174381	0.103515	17	0.213095	Mus musculus	;protein dephosphorylation,cell cycle	;protein serine/threonine phosphatase activity,metal ion binding	;cytosol	tr;sp	10090	1	1	MusMusculus_pUnKB_2021_0824	>tr|A0A0N4SVL9|A0A0N4SVL9_MOUSE Serine/threonine-protein phosphatase OS=Mus musculus OX=10090 GN=Ppp6c PE=1 SV=1;>sp|Q9CQR6|PPP6_MOUSE Serine/threonine-protein phosphatase 6 catalytic subunit OS=Mus musculus OX=10090 GN=Ppp6c PE=1 SV=1	7	7
A0A0N4SVL9;Q9CQR6	Ppp6c	A0A0N4SVL9;Q9CQR6	A0A0N4SVL9_MOUSE;PPP6_MOUSE	Serine/threonine-protein phosphatase;Serine/threonine-protein phosphatase 6 catalytic subunit	TRUE	DC8_NON / DC12_NON	DC8_NON	DC12_NON	18	A0A0N4SVL9;Q9CQR6	350748	470609	0.424095	0.424095	34.173	1.34173	0	0.877539	0.734473	17	0.274069	Mus musculus	;protein dephosphorylation,cell cycle	;protein serine/threonine phosphatase activity,metal ion binding	;cytosol	tr;sp	10090	1	1	MusMusculus_pUnKB_2021_0824	>tr|A0A0N4SVL9|A0A0N4SVL9_MOUSE Serine/threonine-protein phosphatase OS=Mus musculus OX=10090 GN=Ppp6c PE=1 SV=1;>sp|Q9CQR6|PPP6_MOUSE Serine/threonine-protein phosphatase 6 catalytic subunit OS=Mus musculus OX=10090 GN=Ppp6c PE=1 SV=1	7	7
A0A0N4SVL9;Q9CQR6	Ppp6c	A0A0N4SVL9;Q9CQR6	A0A0N4SVL9_MOUSE;PPP6_MOUSE	Serine/threonine-protein phosphatase;Serine/threonine-protein phosphatase 6 catalytic subunit	TRUE	DC8_INJ / DC12_INJ	DC8_INJ	DC12_INJ	18	A0A0N4SVL9;Q9CQR6	302355	336703	0.15523	0.15523	11.3599	1.1136	0	0.149112	0.436734	17	0.380921	Mus musculus	;protein dephosphorylation,cell cycle	;protein serine/threonine phosphatase activity,metal ion binding	;cytosol	tr;sp	10090	1	1	MusMusculus_pUnKB_2021_0824	>tr|A0A0N4SVL9|A0A0N4SVL9_MOUSE Serine/threonine-protein phosphatase OS=Mus musculus OX=10090 GN=Ppp6c PE=1 SV=1;>sp|Q9CQR6|PPP6_MOUSE Serine/threonine-protein phosphatase 6 catalytic subunit OS=Mus musculus OX=10090 GN=Ppp6c PE=1 SV=1	7	7
A0A0N4SVL9;Q9CQR6	Ppp6c	A0A0N4SVL9;Q9CQR6	A0A0N4SVL9_MOUSE;PPP6_MOUSE	Serine/threonine-protein phosphatase;Serine/threonine-protein phosphatase 6 catalytic subunit	TRUE	DC8_INJ / DC8_NON	DC8_INJ	DC8_NON	24	A0A0N4SVL9;Q9CQR6	470609	336703	-0.483055	0.483055	-28.4539	0.715461	0	0.020965	0.0175717	23	0.312235	Mus musculus	;protein dephosphorylation,cell cycle	;protein serine/threonine phosphatase activity,metal ion binding	;cytosol	tr;sp	10090	1	1	MusMusculus_pUnKB_2021_0824	>tr|A0A0N4SVL9|A0A0N4SVL9_MOUSE Serine/threonine-protein phosphatase OS=Mus musculus OX=10090 GN=Ppp6c PE=1 SV=1;>sp|Q9CQR6|PPP6_MOUSE Serine/threonine-protein phosphatase 6 catalytic subunit OS=Mus musculus OX=10090 GN=Ppp6c PE=1 SV=1	7	7
A0A0N4SVQ1;Q62425	Ndufa4	A0A0N4SVQ1;Q62425	A0A0N4SVQ1_MOUSE;NDUA4_MOUSE	Cytochrome c oxidase subunit NDUFA4	TRUE	ND_INJ / ND_NON	ND_INJ	ND_NON	44	A0A0N4SVQ1;Q62425	20351204	7.84614e+06	-1.37506	1.37506	-61.4463	0.385537	0	8.29192e-13	2.15152e-12	43	0.121856	Mus musculus	;oxidation-reduction process,hydrogen ion transmembrane transport	;protein complex binding,cytochrome-c oxidase activity	;mitochondrion,mitochondrial inner membrane,mitochondrial respiratory chain complex IV,extracellular exosome,mitochondrial respiratory chain complex I	tr;sp	10090	1	1;2	MusMusculus_pUnKB_2021_0824	>tr|A0A0N4SVQ1|A0A0N4SVQ1_MOUSE Cytochrome c oxidase subunit NDUFA4 OS=Mus musculus OX=10090 GN=Ndufa4 PE=1 SV=1;>sp|Q62425|NDUA4_MOUSE Cytochrome c oxidase subunit NDUFA4 OS=Mus musculus OX=10090 GN=Ndufa4 PE=1 SV=2	6	11
A0A0N4SVQ1;Q62425	Ndufa4	A0A0N4SVQ1;Q62425	A0A0N4SVQ1_MOUSE;NDUA4_MOUSE	Cytochrome c oxidase subunit NDUFA4	TRUE	DC12_NON / ND_NON	DC12_NON	ND_NON	33	A0A0N4SVQ1;Q62425	20351204	21818792	0.100457	0.100457	7.21131	1.07211	0	0.875845	0.750672	32	0.2222	Mus musculus	;oxidation-reduction process,hydrogen ion transmembrane transport	;protein complex binding,cytochrome-c oxidase activity	;mitochondrion,mitochondrial inner membrane,mitochondrial respiratory chain complex IV,extracellular exosome,mitochondrial respiratory chain complex I	tr;sp	10090	1	1;2	MusMusculus_pUnKB_2021_0824	>tr|A0A0N4SVQ1|A0A0N4SVQ1_MOUSE Cytochrome c oxidase subunit NDUFA4 OS=Mus musculus OX=10090 GN=Ndufa4 PE=1 SV=1;>sp|Q62425|NDUA4_MOUSE Cytochrome c oxidase subunit NDUFA4 OS=Mus musculus OX=10090 GN=Ndufa4 PE=1 SV=2	6	11
A0A0N4SVQ1;Q62425	Ndufa4	A0A0N4SVQ1;Q62425	A0A0N4SVQ1_MOUSE;NDUA4_MOUSE	Cytochrome c oxidase subunit NDUFA4	TRUE	DC8_NON / ND_NON	DC8_NON	ND_NON	44	A0A0N4SVQ1;Q62425	20351204	23534044	0.209635	0.209635	15.6396	1.1564	0	0.00778727	0.0365702	43	0.0763453	Mus musculus	;oxidation-reduction process,hydrogen ion transmembrane transport	;protein complex binding,cytochrome-c oxidase activity	;mitochondrion,mitochondrial inner membrane,mitochondrial respiratory chain complex IV,extracellular exosome,mitochondrial respiratory chain complex I	tr;sp	10090	1	1;2	MusMusculus_pUnKB_2021_0824	>tr|A0A0N4SVQ1|A0A0N4SVQ1_MOUSE Cytochrome c oxidase subunit NDUFA4 OS=Mus musculus OX=10090 GN=Ndufa4 PE=1 SV=1;>sp|Q62425|NDUA4_MOUSE Cytochrome c oxidase subunit NDUFA4 OS=Mus musculus OX=10090 GN=Ndufa4 PE=1 SV=2	6	11
A0A0N4SVQ1;Q62425	Ndufa4	A0A0N4SVQ1;Q62425	A0A0N4SVQ1_MOUSE;NDUA4_MOUSE	Cytochrome c oxidase subunit NDUFA4	TRUE	DC12_INJ / ND_INJ	DC12_INJ	ND_INJ	33	A0A0N4SVQ1;Q62425	7.84614e+06	12015911	0.614892	0.614892	53.1443	1.53144	0	0.0863459	0.116987	32	0.196919	Mus musculus	;oxidation-reduction process,hydrogen ion transmembrane transport	;protein complex binding,cytochrome-c oxidase activity	;mitochondrion,mitochondrial inner membrane,mitochondrial respiratory chain complex IV,extracellular exosome,mitochondrial respiratory chain complex I	tr;sp	10090	1	1;2	MusMusculus_pUnKB_2021_0824	>tr|A0A0N4SVQ1|A0A0N4SVQ1_MOUSE Cytochrome c oxidase subunit NDUFA4 OS=Mus musculus OX=10090 GN=Ndufa4 PE=1 SV=1;>sp|Q62425|NDUA4_MOUSE Cytochrome c oxidase subunit NDUFA4 OS=Mus musculus OX=10090 GN=Ndufa4 PE=1 SV=2	6	11
A0A0N4SVQ1;Q62425	Ndufa4	A0A0N4SVQ1;Q62425	A0A0N4SVQ1_MOUSE;NDUA4_MOUSE	Cytochrome c oxidase subunit NDUFA4	TRUE	DC8_INJ / ND_INJ	DC8_INJ	ND_INJ	44	A0A0N4SVQ1;Q62425	7.84614e+06	13029472	0.731724	0.731724	66.0622	1.66062	0	0.00685934	0.00860581	43	0.13502	Mus musculus	;oxidation-reduction process,hydrogen ion transmembrane transport	;protein complex binding,cytochrome-c oxidase activity	;mitochondrion,mitochondrial inner membrane,mitochondrial respiratory chain complex IV,extracellular exosome,mitochondrial respiratory chain complex I	tr;sp	10090	1	1;2	MusMusculus_pUnKB_2021_0824	>tr|A0A0N4SVQ1|A0A0N4SVQ1_MOUSE Cytochrome c oxidase subunit NDUFA4 OS=Mus musculus OX=10090 GN=Ndufa4 PE=1 SV=1;>sp|Q62425|NDUA4_MOUSE Cytochrome c oxidase subunit NDUFA4 OS=Mus musculus OX=10090 GN=Ndufa4 PE=1 SV=2	6	11
A0A0N4SVQ1;Q62425	Ndufa4	A0A0N4SVQ1;Q62425	A0A0N4SVQ1_MOUSE;NDUA4_MOUSE	Cytochrome c oxidase subunit NDUFA4	TRUE	DC12_INJ / DC12_NON	DC12_INJ	DC12_NON	33	A0A0N4SVQ1;Q62425	21818792	12015911	-0.860625	0.860625	-44.9286	0.550714	0	0.00486599	0.00616064	32	0.230196	Mus musculus	;oxidation-reduction process,hydrogen ion transmembrane transport	;protein complex binding,cytochrome-c oxidase activity	;mitochondrion,mitochondrial inner membrane,mitochondrial respiratory chain complex IV,extracellular exosome,mitochondrial respiratory chain complex I	tr;sp	10090	1	1;2	MusMusculus_pUnKB_2021_0824	>tr|A0A0N4SVQ1|A0A0N4SVQ1_MOUSE Cytochrome c oxidase subunit NDUFA4 OS=Mus musculus OX=10090 GN=Ndufa4 PE=1 SV=1;>sp|Q62425|NDUA4_MOUSE Cytochrome c oxidase subunit NDUFA4 OS=Mus musculus OX=10090 GN=Ndufa4 PE=1 SV=2	6	11
A0A0N4SVQ1;Q62425	Ndufa4	A0A0N4SVQ1;Q62425	A0A0N4SVQ1_MOUSE;NDUA4_MOUSE	Cytochrome c oxidase subunit NDUFA4	TRUE	DC8_NON / DC12_NON	DC8_NON	DC12_NON	33	A0A0N4SVQ1;Q62425	21818792	23534044	0.109178	0.109178	7.86135	1.07861	0	0.29134	0.506726	32	0.251918	Mus musculus	;oxidation-reduction process,hydrogen ion transmembrane transport	;protein complex binding,cytochrome-c oxidase activity	;mitochondrion,mitochondrial inner membrane,mitochondrial respiratory chain complex IV,extracellular exosome,mitochondrial respiratory chain complex I	tr;sp	10090	1	1;2	MusMusculus_pUnKB_2021_0824	>tr|A0A0N4SVQ1|A0A0N4SVQ1_MOUSE Cytochrome c oxidase subunit NDUFA4 OS=Mus musculus OX=10090 GN=Ndufa4 PE=1 SV=1;>sp|Q62425|NDUA4_MOUSE Cytochrome c oxidase subunit NDUFA4 OS=Mus musculus OX=10090 GN=Ndufa4 PE=1 SV=2	6	11
A0A0N4SVQ1;Q62425	Ndufa4	A0A0N4SVQ1;Q62425	A0A0N4SVQ1_MOUSE;NDUA4_MOUSE	Cytochrome c oxidase subunit NDUFA4	TRUE	DC8_INJ / DC12_INJ	DC8_INJ	DC12_INJ	33	A0A0N4SVQ1;Q62425	12015911	13029472	0.116833	0.116833	8.43516	1.08435	0	0.255374	0.52456	32	0.11698	Mus musculus	;oxidation-reduction process,hydrogen ion transmembrane transport	;protein complex binding,cytochrome-c oxidase activity	;mitochondrion,mitochondrial inner membrane,mitochondrial respiratory chain complex IV,extracellular exosome,mitochondrial respiratory chain complex I	tr;sp	10090	1	1;2	MusMusculus_pUnKB_2021_0824	>tr|A0A0N4SVQ1|A0A0N4SVQ1_MOUSE Cytochrome c oxidase subunit NDUFA4 OS=Mus musculus OX=10090 GN=Ndufa4 PE=1 SV=1;>sp|Q62425|NDUA4_MOUSE Cytochrome c oxidase subunit NDUFA4 OS=Mus musculus OX=10090 GN=Ndufa4 PE=1 SV=2	6	11
A0A0N4SVQ1;Q62425	Ndufa4	A0A0N4SVQ1;Q62425	A0A0N4SVQ1_MOUSE;NDUA4_MOUSE	Cytochrome c oxidase subunit NDUFA4	TRUE	DC8_INJ / DC8_NON	DC8_INJ	DC8_NON	44	A0A0N4SVQ1;Q62425	23534044	13029472	-0.852971	0.852971	-44.6356	0.553644	0	2.44208e-12	1.52062e-11	43	0.108665	Mus musculus	;oxidation-reduction process,hydrogen ion transmembrane transport	;protein complex binding,cytochrome-c oxidase activity	;mitochondrion,mitochondrial inner membrane,mitochondrial respiratory chain complex IV,extracellular exosome,mitochondrial respiratory chain complex I	tr;sp	10090	1	1;2	MusMusculus_pUnKB_2021_0824	>tr|A0A0N4SVQ1|A0A0N4SVQ1_MOUSE Cytochrome c oxidase subunit NDUFA4 OS=Mus musculus OX=10090 GN=Ndufa4 PE=1 SV=1;>sp|Q62425|NDUA4_MOUSE Cytochrome c oxidase subunit NDUFA4 OS=Mus musculus OX=10090 GN=Ndufa4 PE=1 SV=2	6	11
A0A0N4SVU8;Q9DCS1	Tmem176a	A0A0N4SVU8;Q9DCS1	A0A0N4SVU8_MOUSE;T176A_MOUSE	Transmembrane protein 176A (Fragment);Transmembrane protein 176A	TRUE	ND_INJ / ND_NON	ND_INJ	ND_NON	20	A0A0N4SVU8;Q9DCS1	149193	231039	0.630956	0.630956	54.8591	1.54859	0	0.00273134	0.00162738	19	0.26496	Mus musculus	;negative regulation of dendritic cell differentiation	;protein binding	;integral component of membrane	tr;sp	10090	1	1;2	MusMusculus_pUnKB_2021_0824	>tr|A0A0N4SVU8|A0A0N4SVU8_MOUSE Transmembrane protein 176A (Fragment) OS=Mus musculus OX=10090 GN=Tmem176a PE=1 SV=1;>sp|Q9DCS1|T176A_MOUSE Transmembrane protein 176A OS=Mus musculus OX=10090 GN=Tmem176a PE=1 SV=2	4	6
A0A0N4SVU8;Q9DCS1	Tmem176a	A0A0N4SVU8;Q9DCS1	A0A0N4SVU8_MOUSE;T176A_MOUSE	Transmembrane protein 176A (Fragment);Transmembrane protein 176A	TRUE	DC12_NON / ND_NON	DC12_NON	ND_NON	15	A0A0N4SVU8;Q9DCS1	149193	142583	-0.0653785	0.0653785	-4.43055	0.955695	0	0.895445	0.755707	14	0.306425	Mus musculus	;negative regulation of dendritic cell differentiation	;protein binding	;integral component of membrane	tr;sp	10090	1	1;2	MusMusculus_pUnKB_2021_0824	>tr|A0A0N4SVU8|A0A0N4SVU8_MOUSE Transmembrane protein 176A (Fragment) OS=Mus musculus OX=10090 GN=Tmem176a PE=1 SV=1;>sp|Q9DCS1|T176A_MOUSE Transmembrane protein 176A OS=Mus musculus OX=10090 GN=Tmem176a PE=1 SV=2	4	6
A0A0N4SVU8;Q9DCS1	Tmem176a	A0A0N4SVU8;Q9DCS1	A0A0N4SVU8_MOUSE;T176A_MOUSE	Transmembrane protein 176A (Fragment);Transmembrane protein 176A	TRUE	DC8_NON / ND_NON	DC8_NON	ND_NON	20	A0A0N4SVU8;Q9DCS1	149193	129576	-0.203381	0.203381	-13.1487	0.868513	0	0.471832	0.431573	19	0.249962	Mus musculus	;negative regulation of dendritic cell differentiation	;protein binding	;integral component of membrane	tr;sp	10090	1	1;2	MusMusculus_pUnKB_2021_0824	>tr|A0A0N4SVU8|A0A0N4SVU8_MOUSE Transmembrane protein 176A (Fragment) OS=Mus musculus OX=10090 GN=Tmem176a PE=1 SV=1;>sp|Q9DCS1|T176A_MOUSE Transmembrane protein 176A OS=Mus musculus OX=10090 GN=Tmem176a PE=1 SV=2	4	6
A0A0N4SVU8;Q9DCS1	Tmem176a	A0A0N4SVU8;Q9DCS1	A0A0N4SVU8_MOUSE;T176A_MOUSE	Transmembrane protein 176A (Fragment);Transmembrane protein 176A	TRUE	DC12_INJ / ND_INJ	DC12_INJ	ND_INJ	15	A0A0N4SVU8;Q9DCS1	231039	274041	0.246252	0.246252	18.6121	1.18612	0	0.205319	0.204288	14	0.269567	Mus musculus	;negative regulation of dendritic cell differentiation	;protein binding	;integral component of membrane	tr;sp	10090	1	1;2	MusMusculus_pUnKB_2021_0824	>tr|A0A0N4SVU8|A0A0N4SVU8_MOUSE Transmembrane protein 176A (Fragment) OS=Mus musculus OX=10090 GN=Tmem176a PE=1 SV=1;>sp|Q9DCS1|T176A_MOUSE Transmembrane protein 176A OS=Mus musculus OX=10090 GN=Tmem176a PE=1 SV=2	4	6
A0A0N4SVU8;Q9DCS1	Tmem176a	A0A0N4SVU8;Q9DCS1	A0A0N4SVU8_MOUSE;T176A_MOUSE	Transmembrane protein 176A (Fragment);Transmembrane protein 176A	TRUE	DC8_INJ / ND_INJ	DC8_INJ	ND_INJ	20	A0A0N4SVU8;Q9DCS1	231039	230615	-0.00265532	0.00265532	-0.183884	0.998161	0	0.716045	0.310688	19	0.181772	Mus musculus	;negative regulation of dendritic cell differentiation	;protein binding	;integral component of membrane	tr;sp	10090	1	1;2	MusMusculus_pUnKB_2021_0824	>tr|A0A0N4SVU8|A0A0N4SVU8_MOUSE Transmembrane protein 176A (Fragment) OS=Mus musculus OX=10090 GN=Tmem176a PE=1 SV=1;>sp|Q9DCS1|T176A_MOUSE Transmembrane protein 176A OS=Mus musculus OX=10090 GN=Tmem176a PE=1 SV=2	4	6
A0A0N4SVU8;Q9DCS1	Tmem176a	A0A0N4SVU8;Q9DCS1	A0A0N4SVU8_MOUSE;T176A_MOUSE	Transmembrane protein 176A (Fragment);Transmembrane protein 176A	TRUE	DC12_INJ / DC12_NON	DC12_INJ	DC12_NON	15	A0A0N4SVU8;Q9DCS1	142583	274041	0.942586	0.942586	92.1971	1.92197	0	0.000140244	0.000296817	14	0.226257	Mus musculus	;negative regulation of dendritic cell differentiation	;protein binding	;integral component of membrane	tr;sp	10090	1	1;2	MusMusculus_pUnKB_2021_0824	>tr|A0A0N4SVU8|A0A0N4SVU8_MOUSE Transmembrane protein 176A (Fragment) OS=Mus musculus OX=10090 GN=Tmem176a PE=1 SV=1;>sp|Q9DCS1|T176A_MOUSE Transmembrane protein 176A OS=Mus musculus OX=10090 GN=Tmem176a PE=1 SV=2	4	6
A0A0N4SVU8;Q9DCS1	Tmem176a	A0A0N4SVU8;Q9DCS1	A0A0N4SVU8_MOUSE;T176A_MOUSE	Transmembrane protein 176A (Fragment);Transmembrane protein 176A	TRUE	DC8_NON / DC12_NON	DC8_NON	DC12_NON	15	A0A0N4SVU8;Q9DCS1	142583	129576	-0.138002	0.138002	-9.12233	0.908777	0	0.398052	0.561682	14	0.331541	Mus musculus	;negative regulation of dendritic cell differentiation	;protein binding	;integral component of membrane	tr;sp	10090	1	1;2	MusMusculus_pUnKB_2021_0824	>tr|A0A0N4SVU8|A0A0N4SVU8_MOUSE Transmembrane protein 176A (Fragment) OS=Mus musculus OX=10090 GN=Tmem176a PE=1 SV=1;>sp|Q9DCS1|T176A_MOUSE Transmembrane protein 176A OS=Mus musculus OX=10090 GN=Tmem176a PE=1 SV=2	4	6
A0A0N4SVU8;Q9DCS1	Tmem176a	A0A0N4SVU8;Q9DCS1	A0A0N4SVU8_MOUSE;T176A_MOUSE	Transmembrane protein 176A (Fragment);Transmembrane protein 176A	TRUE	DC8_INJ / DC12_INJ	DC8_INJ	DC12_INJ	15	A0A0N4SVU8;Q9DCS1	274041	230615	-0.248907	0.248907	-15.8466	0.841534	0	0.0358815	0.227629	14	0.14611	Mus musculus	;negative regulation of dendritic cell differentiation	;protein binding	;integral component of membrane	tr;sp	10090	1	1;2	MusMusculus_pUnKB_2021_0824	>tr|A0A0N4SVU8|A0A0N4SVU8_MOUSE Transmembrane protein 176A (Fragment) OS=Mus musculus OX=10090 GN=Tmem176a PE=1 SV=1;>sp|Q9DCS1|T176A_MOUSE Transmembrane protein 176A OS=Mus musculus OX=10090 GN=Tmem176a PE=1 SV=2	4	6
A0A0N4SVU8;Q9DCS1	Tmem176a	A0A0N4SVU8;Q9DCS1	A0A0N4SVU8_MOUSE;T176A_MOUSE	Transmembrane protein 176A (Fragment);Transmembrane protein 176A	TRUE	DC8_INJ / DC8_NON	DC8_INJ	DC8_NON	20	A0A0N4SVU8;Q9DCS1	129576	230615	0.831682	0.831682	77.9759	1.77976	0	0.00103732	0.00144245	19	0.266005	Mus musculus	;negative regulation of dendritic cell differentiation	;protein binding	;integral component of membrane	tr;sp	10090	1	1;2	MusMusculus_pUnKB_2021_0824	>tr|A0A0N4SVU8|A0A0N4SVU8_MOUSE Transmembrane protein 176A (Fragment) OS=Mus musculus OX=10090 GN=Tmem176a PE=1 SV=1;>sp|Q9DCS1|T176A_MOUSE Transmembrane protein 176A OS=Mus musculus OX=10090 GN=Tmem176a PE=1 SV=2	4	6
A0A0N4SVV4	Rarres2	A0A0N4SVV4	A0A0N4SVV4_MOUSE	Chemerin	TRUE	ND_INJ / ND_NON	ND_INJ	ND_NON	8	A0A0N4SVV4	28321.5	34362.6	0.278938	0.278938	21.3302	1.2133	0	0.463677	0.132514	7	0.479667	Mus musculus				tr	10090	1	1	MusMusculus_pUnKB_2021_0824	>tr|A0A0N4SVV4|A0A0N4SVV4_MOUSE Chemerin OS=Mus musculus OX=10090 GN=Rarres2 PE=1 SV=1	3	3
A0A0N4SVV4	Rarres2	A0A0N4SVV4	A0A0N4SVV4_MOUSE	Chemerin	TRUE	DC12_NON / ND_NON	DC12_NON	ND_NON	6	A0A0N4SVV4	28321.5	27631.2	-0.0356015	0.0356015	-2.43751	0.975625	0	0.661521	0.690857	5	0.250836	Mus musculus				tr	10090	1	1	MusMusculus_pUnKB_2021_0824	>tr|A0A0N4SVV4|A0A0N4SVV4_MOUSE Chemerin OS=Mus musculus OX=10090 GN=Rarres2 PE=1 SV=1	3	3
A0A0N4SVV4	Rarres2	A0A0N4SVV4	A0A0N4SVV4_MOUSE	Chemerin	TRUE	DC8_NON / ND_NON	DC8_NON	ND_NON	8	A0A0N4SVV4	28321.5	23892.3	-0.245351	0.245351	-15.639	0.84361	0	0.685037	0.520358	7	0.220488	Mus musculus				tr	10090	1	1	MusMusculus_pUnKB_2021_0824	>tr|A0A0N4SVV4|A0A0N4SVV4_MOUSE Chemerin OS=Mus musculus OX=10090 GN=Rarres2 PE=1 SV=1	3	3
A0A0N4SVV4	Rarres2	A0A0N4SVV4	A0A0N4SVV4_MOUSE	Chemerin	TRUE	DC12_INJ / ND_INJ	DC12_INJ	ND_INJ	6	A0A0N4SVV4	34362.6	18065.5	-0.927599	0.927599	-47.4267	0.525733	0	0.388803	0.297198	5	0.889506	Mus musculus				tr	10090	1	1	MusMusculus_pUnKB_2021_0824	>tr|A0A0N4SVV4|A0A0N4SVV4_MOUSE Chemerin OS=Mus musculus OX=10090 GN=Rarres2 PE=1 SV=1	3	3
A0A0N4SVV4	Rarres2	A0A0N4SVV4	A0A0N4SVV4_MOUSE	Chemerin	TRUE	DC8_INJ / ND_INJ	DC8_INJ	ND_INJ	8	A0A0N4SVV4	34362.6	19607.8	-0.809414	0.809414	-42.9387	0.570613	0	0.85415	0.350146	7	0.728444	Mus musculus				tr	10090	1	1	MusMusculus_pUnKB_2021_0824	>tr|A0A0N4SVV4|A0A0N4SVV4_MOUSE Chemerin OS=Mus musculus OX=10090 GN=Rarres2 PE=1 SV=1	3	3
A0A0N4SVV4	Rarres2	A0A0N4SVV4	A0A0N4SVV4_MOUSE	Chemerin	TRUE	DC12_INJ / DC12_NON	DC12_INJ	DC12_NON	6	A0A0N4SVV4	27631.2	18065.5	-0.613059	0.613059	-34.6191	0.653809	0	0.0709725	0.0513993	5	0.394338	Mus musculus				tr	10090	1	1	MusMusculus_pUnKB_2021_0824	>tr|A0A0N4SVV4|A0A0N4SVV4_MOUSE Chemerin OS=Mus musculus OX=10090 GN=Rarres2 PE=1 SV=1	3	3
A0A0N4SVV4	Rarres2	A0A0N4SVV4	A0A0N4SVV4_MOUSE	Chemerin	TRUE	DC8_NON / DC12_NON	DC8_NON	DC12_NON	6	A0A0N4SVV4	27631.2	23892.3	-0.20975	0.20975	-13.5313	0.864687	0	0.109271	0.375845	5	0.153164	Mus musculus				tr	10090	1	1	MusMusculus_pUnKB_2021_0824	>tr|A0A0N4SVV4|A0A0N4SVV4_MOUSE Chemerin OS=Mus musculus OX=10090 GN=Rarres2 PE=1 SV=1	3	3
A0A0N4SVV4	Rarres2	A0A0N4SVV4	A0A0N4SVV4_MOUSE	Chemerin	TRUE	DC8_INJ / DC12_INJ	DC8_INJ	DC12_INJ	6	A0A0N4SVV4	18065.5	19607.8	0.118184	0.118184	8.53681	1.08537	0	0.38556	0.593196	5	0.196333	Mus musculus				tr	10090	1	1	MusMusculus_pUnKB_2021_0824	>tr|A0A0N4SVV4|A0A0N4SVV4_MOUSE Chemerin OS=Mus musculus OX=10090 GN=Rarres2 PE=1 SV=1	3	3
A0A0N4SVV4	Rarres2	A0A0N4SVV4	A0A0N4SVV4_MOUSE	Chemerin	TRUE	DC8_INJ / DC8_NON	DC8_INJ	DC8_NON	8	A0A0N4SVV4	23892.3	19607.8	-0.285124	0.285124	-17.9329	0.820671	0	0.227434	0.115979	7	0.316124	Mus musculus				tr	10090	1	1	MusMusculus_pUnKB_2021_0824	>tr|A0A0N4SVV4|A0A0N4SVV4_MOUSE Chemerin OS=Mus musculus OX=10090 GN=Rarres2 PE=1 SV=1	3	3
A0A0N4SW28;Q9DAS9	Gng12	A0A0N4SW28;Q9DAS9	A0A0N4SW28_MOUSE;GBG12_MOUSE	Guanine nucleotide-binding protein subunit gamma;Guanine nucleotide-binding protein G(I)/G(S)/G(O) subunit gamma-12	TRUE	ND_INJ / ND_NON	ND_INJ	ND_NON	32	A0A0N4SW28;Q9DAS9	2.65273e+06	1.84063e+06	-0.527279	0.527279	-30.6138	0.693862	0	0.00111434	0.00073251	31	0.156845	Mus musculus	;G-protein coupled receptor signaling pathway,cerebral cortex development,response to lipopolysaccharide	;signal transducer activity,PDZ domain binding,phosphate ion binding	;heterotrimeric G-protein complex,actin filament,extracellular exosome	tr;sp	10090	1	1;3	MusMusculus_pUnKB_2021_0824	>tr|A0A0N4SW28|A0A0N4SW28_MOUSE Guanine nucleotide-binding protein subunit gamma OS=Mus musculus OX=10090 GN=Gng12 PE=1 SV=1;>sp|Q9DAS9|GBG12_MOUSE Guanine nucleotide-binding protein G(I)/G(S)/G(O) subunit gamma-12 OS=Mus musculus OX=10090 GN=Gng12 PE=1 SV=3	5	9
A0A0N4SW28;Q9DAS9	Gng12	A0A0N4SW28;Q9DAS9	A0A0N4SW28_MOUSE;GBG12_MOUSE	Guanine nucleotide-binding protein subunit gamma;Guanine nucleotide-binding protein G(I)/G(S)/G(O) subunit gamma-12	TRUE	DC12_NON / ND_NON	DC12_NON	ND_NON	24	A0A0N4SW28;Q9DAS9	2.65273e+06	2.82022e+06	0.0883315	0.0883315	6.31399	1.06314	0	0.130078	0.399694	23	0.155488	Mus musculus	;G-protein coupled receptor signaling pathway,cerebral cortex development,response to lipopolysaccharide	;signal transducer activity,PDZ domain binding,phosphate ion binding	;heterotrimeric G-protein complex,actin filament,extracellular exosome	tr;sp	10090	1	1;3	MusMusculus_pUnKB_2021_0824	>tr|A0A0N4SW28|A0A0N4SW28_MOUSE Guanine nucleotide-binding protein subunit gamma OS=Mus musculus OX=10090 GN=Gng12 PE=1 SV=1;>sp|Q9DAS9|GBG12_MOUSE Guanine nucleotide-binding protein G(I)/G(S)/G(O) subunit gamma-12 OS=Mus musculus OX=10090 GN=Gng12 PE=1 SV=3	5	9
A0A0N4SW28;Q9DAS9	Gng12	A0A0N4SW28;Q9DAS9	A0A0N4SW28_MOUSE;GBG12_MOUSE	Guanine nucleotide-binding protein subunit gamma;Guanine nucleotide-binding protein G(I)/G(S)/G(O) subunit gamma-12	TRUE	DC8_NON / ND_NON	DC8_NON	ND_NON	32	A0A0N4SW28;Q9DAS9	2.65273e+06	2.7564e+06	0.0553064	0.0553064	3.90798	1.03908	0	0.753881	0.544729	31	0.078487	Mus musculus	;G-protein coupled receptor signaling pathway,cerebral cortex development,response to lipopolysaccharide	;signal transducer activity,PDZ domain binding,phosphate ion binding	;heterotrimeric G-protein complex,actin filament,extracellular exosome	tr;sp	10090	1	1;3	MusMusculus_pUnKB_2021_0824	>tr|A0A0N4SW28|A0A0N4SW28_MOUSE Guanine nucleotide-binding protein subunit gamma OS=Mus musculus OX=10090 GN=Gng12 PE=1 SV=1;>sp|Q9DAS9|GBG12_MOUSE Guanine nucleotide-binding protein G(I)/G(S)/G(O) subunit gamma-12 OS=Mus musculus OX=10090 GN=Gng12 PE=1 SV=3	5	9
A0A0N4SW28;Q9DAS9	Gng12	A0A0N4SW28;Q9DAS9	A0A0N4SW28_MOUSE;GBG12_MOUSE	Guanine nucleotide-binding protein subunit gamma;Guanine nucleotide-binding protein G(I)/G(S)/G(O) subunit gamma-12	TRUE	DC12_INJ / ND_INJ	DC12_INJ	ND_INJ	24	A0A0N4SW28;Q9DAS9	1.84063e+06	1.9653e+06	0.0945545	0.0945545	6.77356	1.06774	0	0.101222	0.12949	23	0.217636	Mus musculus	;G-protein coupled receptor signaling pathway,cerebral cortex development,response to lipopolysaccharide	;signal transducer activity,PDZ domain binding,phosphate ion binding	;heterotrimeric G-protein complex,actin filament,extracellular exosome	tr;sp	10090	1	1;3	MusMusculus_pUnKB_2021_0824	>tr|A0A0N4SW28|A0A0N4SW28_MOUSE Guanine nucleotide-binding protein subunit gamma OS=Mus musculus OX=10090 GN=Gng12 PE=1 SV=1;>sp|Q9DAS9|GBG12_MOUSE Guanine nucleotide-binding protein G(I)/G(S)/G(O) subunit gamma-12 OS=Mus musculus OX=10090 GN=Gng12 PE=1 SV=3	5	9
A0A0N4SW28;Q9DAS9	Gng12	A0A0N4SW28;Q9DAS9	A0A0N4SW28_MOUSE;GBG12_MOUSE	Guanine nucleotide-binding protein subunit gamma;Guanine nucleotide-binding protein G(I)/G(S)/G(O) subunit gamma-12	TRUE	DC8_INJ / ND_INJ	DC8_INJ	ND_INJ	32	A0A0N4SW28;Q9DAS9	1.84063e+06	2.28247e+06	0.310396	0.310396	24.0048	1.24005	0	0.0202121	0.0208625	31	0.199106	Mus musculus	;G-protein coupled receptor signaling pathway,cerebral cortex development,response to lipopolysaccharide	;signal transducer activity,PDZ domain binding,phosphate ion binding	;heterotrimeric G-protein complex,actin filament,extracellular exosome	tr;sp	10090	1	1;3	MusMusculus_pUnKB_2021_0824	>tr|A0A0N4SW28|A0A0N4SW28_MOUSE Guanine nucleotide-binding protein subunit gamma OS=Mus musculus OX=10090 GN=Gng12 PE=1 SV=1;>sp|Q9DAS9|GBG12_MOUSE Guanine nucleotide-binding protein G(I)/G(S)/G(O) subunit gamma-12 OS=Mus musculus OX=10090 GN=Gng12 PE=1 SV=3	5	9
A0A0N4SW28;Q9DAS9	Gng12	A0A0N4SW28;Q9DAS9	A0A0N4SW28_MOUSE;GBG12_MOUSE	Guanine nucleotide-binding protein subunit gamma;Guanine nucleotide-binding protein G(I)/G(S)/G(O) subunit gamma-12	TRUE	DC12_INJ / DC12_NON	DC12_INJ	DC12_NON	24	A0A0N4SW28;Q9DAS9	2.82022e+06	1.9653e+06	-0.521056	0.521056	-30.3139	0.696861	0	0.000173701	0.000354774	23	0.115338	Mus musculus	;G-protein coupled receptor signaling pathway,cerebral cortex development,response to lipopolysaccharide	;signal transducer activity,PDZ domain binding,phosphate ion binding	;heterotrimeric G-protein complex,actin filament,extracellular exosome	tr;sp	10090	1	1;3	MusMusculus_pUnKB_2021_0824	>tr|A0A0N4SW28|A0A0N4SW28_MOUSE Guanine nucleotide-binding protein subunit gamma OS=Mus musculus OX=10090 GN=Gng12 PE=1 SV=1;>sp|Q9DAS9|GBG12_MOUSE Guanine nucleotide-binding protein G(I)/G(S)/G(O) subunit gamma-12 OS=Mus musculus OX=10090 GN=Gng12 PE=1 SV=3	5	9
A0A0N4SW28;Q9DAS9	Gng12	A0A0N4SW28;Q9DAS9	A0A0N4SW28_MOUSE;GBG12_MOUSE	Guanine nucleotide-binding protein subunit gamma;Guanine nucleotide-binding protein G(I)/G(S)/G(O) subunit gamma-12	TRUE	DC8_NON / DC12_NON	DC8_NON	DC12_NON	24	A0A0N4SW28;Q9DAS9	2.82022e+06	2.7564e+06	-0.0330251	0.0330251	-2.26312	0.977369	0	0.0886254	0.350889	23	0.157869	Mus musculus	;G-protein coupled receptor signaling pathway,cerebral cortex development,response to lipopolysaccharide	;signal transducer activity,PDZ domain binding,phosphate ion binding	;heterotrimeric G-protein complex,actin filament,extracellular exosome	tr;sp	10090	1	1;3	MusMusculus_pUnKB_2021_0824	>tr|A0A0N4SW28|A0A0N4SW28_MOUSE Guanine nucleotide-binding protein subunit gamma OS=Mus musculus OX=10090 GN=Gng12 PE=1 SV=1;>sp|Q9DAS9|GBG12_MOUSE Guanine nucleotide-binding protein G(I)/G(S)/G(O) subunit gamma-12 OS=Mus musculus OX=10090 GN=Gng12 PE=1 SV=3	5	9
A0A0N4SW28;Q9DAS9	Gng12	A0A0N4SW28;Q9DAS9	A0A0N4SW28_MOUSE;GBG12_MOUSE	Guanine nucleotide-binding protein subunit gamma;Guanine nucleotide-binding protein G(I)/G(S)/G(O) subunit gamma-12	TRUE	DC8_INJ / DC12_INJ	DC8_INJ	DC12_INJ	24	A0A0N4SW28;Q9DAS9	1.9653e+06	2.28247e+06	0.215842	0.215842	16.1381	1.16138	0	0.207411	0.490771	23	0.135567	Mus musculus	;G-protein coupled receptor signaling pathway,cerebral cortex development,response to lipopolysaccharide	;signal transducer activity,PDZ domain binding,phosphate ion binding	;heterotrimeric G-protein complex,actin filament,extracellular exosome	tr;sp	10090	1	1;3	MusMusculus_pUnKB_2021_0824	>tr|A0A0N4SW28|A0A0N4SW28_MOUSE Guanine nucleotide-binding protein subunit gamma OS=Mus musculus OX=10090 GN=Gng12 PE=1 SV=1;>sp|Q9DAS9|GBG12_MOUSE Guanine nucleotide-binding protein G(I)/G(S)/G(O) subunit gamma-12 OS=Mus musculus OX=10090 GN=Gng12 PE=1 SV=3	5	9
A0A0N4SW28;Q9DAS9	Gng12	A0A0N4SW28;Q9DAS9	A0A0N4SW28_MOUSE;GBG12_MOUSE	Guanine nucleotide-binding protein subunit gamma;Guanine nucleotide-binding protein G(I)/G(S)/G(O) subunit gamma-12	TRUE	DC8_INJ / DC8_NON	DC8_INJ	DC8_NON	32	A0A0N4SW28;Q9DAS9	2.7564e+06	2.28247e+06	-0.272189	0.272189	-17.1938	0.828062	0	0.507535	0.21671	31	0.150506	Mus musculus	;G-protein coupled receptor signaling pathway,cerebral cortex development,response to lipopolysaccharide	;signal transducer activity,PDZ domain binding,phosphate ion binding	;heterotrimeric G-protein complex,actin filament,extracellular exosome	tr;sp	10090	1	1;3	MusMusculus_pUnKB_2021_0824	>tr|A0A0N4SW28|A0A0N4SW28_MOUSE Guanine nucleotide-binding protein subunit gamma OS=Mus musculus OX=10090 GN=Gng12 PE=1 SV=1;>sp|Q9DAS9|GBG12_MOUSE Guanine nucleotide-binding protein G(I)/G(S)/G(O) subunit gamma-12 OS=Mus musculus OX=10090 GN=Gng12 PE=1 SV=3	5	9
A0A0N4SW73	Rab11fip5	A0A0N4SW73	A0A0N4SW73_MOUSE	Rab11 family-interacting protein 5	TRUE	ND_INJ / ND_NON	ND_INJ	ND_NON	96	A0A0N4SW73	469174	560202	0.255826	0.255826	19.4019	1.19402	0	0.0118137	0.00585277	95	0.145368	Mus musculus				tr	10090	1	1	MusMusculus_pUnKB_2021_0824	>tr|A0A0N4SW73|A0A0N4SW73_MOUSE Rab11 family-interacting protein 5 OS=Mus musculus OX=10090 GN=Rab11fip5 PE=1 SV=1	23	28
A0A0N4SW73	Rab11fip5	A0A0N4SW73	A0A0N4SW73_MOUSE	Rab11 family-interacting protein 5	TRUE	DC12_NON / ND_NON	DC12_NON	ND_NON	72	A0A0N4SW73	469174	450594	-0.0582942	0.0582942	-3.9601	0.960399	0	0.427293	0.602527	71	0.146959	Mus musculus				tr	10090	1	1	MusMusculus_pUnKB_2021_0824	>tr|A0A0N4SW73|A0A0N4SW73_MOUSE Rab11 family-interacting protein 5 OS=Mus musculus OX=10090 GN=Rab11fip5 PE=1 SV=1	23	28
A0A0N4SW73	Rab11fip5	A0A0N4SW73	A0A0N4SW73_MOUSE	Rab11 family-interacting protein 5	TRUE	DC8_NON / ND_NON	DC8_NON	ND_NON	96	A0A0N4SW73	469174	492218	0.0691746	0.0691746	4.91163	1.04912	0	0.196216	0.280549	95	0.151731	Mus musculus				tr	10090	1	1	MusMusculus_pUnKB_2021_0824	>tr|A0A0N4SW73|A0A0N4SW73_MOUSE Rab11 family-interacting protein 5 OS=Mus musculus OX=10090 GN=Rab11fip5 PE=1 SV=1	23	28
A0A0N4SW73	Rab11fip5	A0A0N4SW73	A0A0N4SW73_MOUSE	Rab11 family-interacting protein 5	TRUE	DC12_INJ / ND_INJ	DC12_INJ	ND_INJ	72	A0A0N4SW73	560202	532827	-0.0722804	0.0722804	-4.88666	0.951133	0	0.470135	0.332822	71	0.141546	Mus musculus				tr	10090	1	1	MusMusculus_pUnKB_2021_0824	>tr|A0A0N4SW73|A0A0N4SW73_MOUSE Rab11 family-interacting protein 5 OS=Mus musculus OX=10090 GN=Rab11fip5 PE=1 SV=1	23	28
A0A0N4SW73	Rab11fip5	A0A0N4SW73	A0A0N4SW73_MOUSE	Rab11 family-interacting protein 5	TRUE	DC8_INJ / ND_INJ	DC8_INJ	ND_INJ	96	A0A0N4SW73	560202	562219	0.00518507	0.00518507	0.360049	1.0036	0	0.820498	0.341539	95	0.103274	Mus musculus				tr	10090	1	1	MusMusculus_pUnKB_2021_0824	>tr|A0A0N4SW73|A0A0N4SW73_MOUSE Rab11 family-interacting protein 5 OS=Mus musculus OX=10090 GN=Rab11fip5 PE=1 SV=1	23	28
A0A0N4SW73	Rab11fip5	A0A0N4SW73	A0A0N4SW73_MOUSE	Rab11 family-interacting protein 5	TRUE	DC12_INJ / DC12_NON	DC12_INJ	DC12_NON	72	A0A0N4SW73	450594	532827	0.24184	0.24184	18.25	1.1825	0	0.00284817	0.00396225	71	0.126457	Mus musculus				tr	10090	1	1	MusMusculus_pUnKB_2021_0824	>tr|A0A0N4SW73|A0A0N4SW73_MOUSE Rab11 family-interacting protein 5 OS=Mus musculus OX=10090 GN=Rab11fip5 PE=1 SV=1	23	28
A0A0N4SW73	Rab11fip5	A0A0N4SW73	A0A0N4SW73_MOUSE	Rab11 family-interacting protein 5	TRUE	DC8_NON / DC12_NON	DC8_NON	DC12_NON	72	A0A0N4SW73	450594	492218	0.127469	0.127469	9.23755	1.09238	0	0.562484	0.639095	71	0.155474	Mus musculus				tr	10090	1	1	MusMusculus_pUnKB_2021_0824	>tr|A0A0N4SW73|A0A0N4SW73_MOUSE Rab11 family-interacting protein 5 OS=Mus musculus OX=10090 GN=Rab11fip5 PE=1 SV=1	23	28
A0A0N4SW73	Rab11fip5	A0A0N4SW73	A0A0N4SW73_MOUSE	Rab11 family-interacting protein 5	TRUE	DC8_INJ / DC12_INJ	DC8_INJ	DC12_INJ	72	A0A0N4SW73	532827	562219	0.0774655	0.0774655	5.51627	1.05516	0	0.695026	0.704743	71	0.111241	Mus musculus				tr	10090	1	1	MusMusculus_pUnKB_2021_0824	>tr|A0A0N4SW73|A0A0N4SW73_MOUSE Rab11 family-interacting protein 5 OS=Mus musculus OX=10090 GN=Rab11fip5 PE=1 SV=1	23	28
A0A0N4SW73	Rab11fip5	A0A0N4SW73	A0A0N4SW73_MOUSE	Rab11 family-interacting protein 5	TRUE	DC8_INJ / DC8_NON	DC8_INJ	DC8_NON	96	A0A0N4SW73	492218	562219	0.191836	0.191836	14.2217	1.14222	0	0.112642	0.0664784	95	0.124401	Mus musculus				tr	10090	1	1	MusMusculus_pUnKB_2021_0824	>tr|A0A0N4SW73|A0A0N4SW73_MOUSE Rab11 family-interacting protein 5 OS=Mus musculus OX=10090 GN=Rab11fip5 PE=1 SV=1	23	28
A0A0N4SWB4;P61110;Q3UQF0	Kap	A0A0N4SWB4;P61110;Q3UQF0	A0A0N4SWB4_MOUSE;ANRE_MOUSE;Q3UQF0_MOUSE	Kidney androgen-regulated protein;Kidney androgen-regulated protein;Uncharacterized protein	TRUE	ND_INJ / ND_NON	ND_INJ	ND_NON	8	A0A0N4SWB4;P61110;Q3UQF0	152337	27443.8	-2.47272	2.47272	-81.9849	0.180151	0	0.023497	0.0105493	7	1.68946	Mus musculus	;;	;;	;extracellular region;	tr;sp;tr	10090	1;2;2	1	MusMusculus_pUnKB_2021_0824	>tr|A0A0N4SWB4|A0A0N4SWB4_MOUSE Kidney androgen-regulated protein OS=Mus musculus OX=10090 GN=Kap PE=1 SV=1;>sp|P61110|ANRE_MOUSE Kidney androgen-regulated protein OS=Mus musculus OX=10090 GN=Kap PE=2 SV=1;>tr|Q3UQF0|Q3UQF0_MOUSE Uncharacterized protein OS=Mus musculus OX=10090 GN=Kap PE=2 SV=1	2	4
A0A0N4SWB4;P61110;Q3UQF0	Kap	A0A0N4SWB4;P61110;Q3UQF0	A0A0N4SWB4_MOUSE;ANRE_MOUSE;Q3UQF0_MOUSE	Kidney androgen-regulated protein;Kidney androgen-regulated protein;Uncharacterized protein	TRUE	DC12_NON / ND_NON	DC12_NON	ND_NON	6	A0A0N4SWB4;P61110;Q3UQF0	152337	83649.5	-0.864839	0.864839	-45.0892	0.549108	0	0.144292	0.415069	5	1.1485	Mus musculus	;;	;;	;extracellular region;	tr;sp;tr	10090	1;2;2	1	MusMusculus_pUnKB_2021_0824	>tr|A0A0N4SWB4|A0A0N4SWB4_MOUSE Kidney androgen-regulated protein OS=Mus musculus OX=10090 GN=Kap PE=1 SV=1;>sp|P61110|ANRE_MOUSE Kidney androgen-regulated protein OS=Mus musculus OX=10090 GN=Kap PE=2 SV=1;>tr|Q3UQF0|Q3UQF0_MOUSE Uncharacterized protein OS=Mus musculus OX=10090 GN=Kap PE=2 SV=1	2	4
A0A0N4SWB4;P61110;Q3UQF0	Kap	A0A0N4SWB4;P61110;Q3UQF0	A0A0N4SWB4_MOUSE;ANRE_MOUSE;Q3UQF0_MOUSE	Kidney androgen-regulated protein;Kidney androgen-regulated protein;Uncharacterized protein	TRUE	DC8_NON / ND_NON	DC8_NON	ND_NON	8	A0A0N4SWB4;P61110;Q3UQF0	152337	99408.6	-0.615826	0.615826	-34.7444	0.652556	0	0.420082	0.410134	7	0.333315	Mus musculus	;;	;;	;extracellular region;	tr;sp;tr	10090	1;2;2	1	MusMusculus_pUnKB_2021_0824	>tr|A0A0N4SWB4|A0A0N4SWB4_MOUSE Kidney androgen-regulated protein OS=Mus musculus OX=10090 GN=Kap PE=1 SV=1;>sp|P61110|ANRE_MOUSE Kidney androgen-regulated protein OS=Mus musculus OX=10090 GN=Kap PE=2 SV=1;>tr|Q3UQF0|Q3UQF0_MOUSE Uncharacterized protein OS=Mus musculus OX=10090 GN=Kap PE=2 SV=1	2	4
A0A0N4SWB4;P61110;Q3UQF0	Kap	A0A0N4SWB4;P61110;Q3UQF0	A0A0N4SWB4_MOUSE;ANRE_MOUSE;Q3UQF0_MOUSE	Kidney androgen-regulated protein;Kidney androgen-regulated protein;Uncharacterized protein	TRUE	DC12_INJ / ND_INJ	DC12_INJ	ND_INJ	6	A0A0N4SWB4;P61110;Q3UQF0	27443.8	34471.7	0.328932	0.328932	25.6084	1.25608	0	0.572571	0.373597	5	0.402526	Mus musculus	;;	;;	;extracellular region;	tr;sp;tr	10090	1;2;2	1	MusMusculus_pUnKB_2021_0824	>tr|A0A0N4SWB4|A0A0N4SWB4_MOUSE Kidney androgen-regulated protein OS=Mus musculus OX=10090 GN=Kap PE=1 SV=1;>sp|P61110|ANRE_MOUSE Kidney androgen-regulated protein OS=Mus musculus OX=10090 GN=Kap PE=2 SV=1;>tr|Q3UQF0|Q3UQF0_MOUSE Uncharacterized protein OS=Mus musculus OX=10090 GN=Kap PE=2 SV=1	2	4
A0A0N4SWB4;P61110;Q3UQF0	Kap	A0A0N4SWB4;P61110;Q3UQF0	A0A0N4SWB4_MOUSE;ANRE_MOUSE;Q3UQF0_MOUSE	Kidney androgen-regulated protein;Kidney androgen-regulated protein;Uncharacterized protein	TRUE	DC8_INJ / ND_INJ	DC8_INJ	ND_INJ	8	A0A0N4SWB4;P61110;Q3UQF0	27443.8	27912	0.024409	0.024409	1.70629	1.01706	0	0.502888	0.243153	7	0.528794	Mus musculus	;;	;;	;extracellular region;	tr;sp;tr	10090	1;2;2	1	MusMusculus_pUnKB_2021_0824	>tr|A0A0N4SWB4|A0A0N4SWB4_MOUSE Kidney androgen-regulated protein OS=Mus musculus OX=10090 GN=Kap PE=1 SV=1;>sp|P61110|ANRE_MOUSE Kidney androgen-regulated protein OS=Mus musculus OX=10090 GN=Kap PE=2 SV=1;>tr|Q3UQF0|Q3UQF0_MOUSE Uncharacterized protein OS=Mus musculus OX=10090 GN=Kap PE=2 SV=1	2	4
A0A0N4SWB4;P61110;Q3UQF0	Kap	A0A0N4SWB4;P61110;Q3UQF0	A0A0N4SWB4_MOUSE;ANRE_MOUSE;Q3UQF0_MOUSE	Kidney androgen-regulated protein;Kidney androgen-regulated protein;Uncharacterized protein	TRUE	DC12_INJ / DC12_NON	DC12_INJ	DC12_NON	6	A0A0N4SWB4;P61110;Q3UQF0	83649.5	34471.7	-1.27895	1.27895	-58.7904	0.412096	0	0.181818	0.10696	5	0.853652	Mus musculus	;;	;;	;extracellular region;	tr;sp;tr	10090	1;2;2	1	MusMusculus_pUnKB_2021_0824	>tr|A0A0N4SWB4|A0A0N4SWB4_MOUSE Kidney androgen-regulated protein OS=Mus musculus OX=10090 GN=Kap PE=1 SV=1;>sp|P61110|ANRE_MOUSE Kidney androgen-regulated protein OS=Mus musculus OX=10090 GN=Kap PE=2 SV=1;>tr|Q3UQF0|Q3UQF0_MOUSE Uncharacterized protein OS=Mus musculus OX=10090 GN=Kap PE=2 SV=1	2	4
A0A0N4SWB4;P61110;Q3UQF0	Kap	A0A0N4SWB4;P61110;Q3UQF0	A0A0N4SWB4_MOUSE;ANRE_MOUSE;Q3UQF0_MOUSE	Kidney androgen-regulated protein;Kidney androgen-regulated protein;Uncharacterized protein	TRUE	DC8_NON / DC12_NON	DC8_NON	DC12_NON	6	A0A0N4SWB4;P61110;Q3UQF0	83649.5	99408.6	0.249013	0.249013	18.8394	1.18839	0	0.242041	0.482329	5	1.33917	Mus musculus	;;	;;	;extracellular region;	tr;sp;tr	10090	1;2;2	1	MusMusculus_pUnKB_2021_0824	>tr|A0A0N4SWB4|A0A0N4SWB4_MOUSE Kidney androgen-regulated protein OS=Mus musculus OX=10090 GN=Kap PE=1 SV=1;>sp|P61110|ANRE_MOUSE Kidney androgen-regulated protein OS=Mus musculus OX=10090 GN=Kap PE=2 SV=1;>tr|Q3UQF0|Q3UQF0_MOUSE Uncharacterized protein OS=Mus musculus OX=10090 GN=Kap PE=2 SV=1	2	4
A0A0N4SWB4;P61110;Q3UQF0	Kap	A0A0N4SWB4;P61110;Q3UQF0	A0A0N4SWB4_MOUSE;ANRE_MOUSE;Q3UQF0_MOUSE	Kidney androgen-regulated protein;Kidney androgen-regulated protein;Uncharacterized protein	TRUE	DC8_INJ / DC12_INJ	DC8_INJ	DC12_INJ	6	A0A0N4SWB4;P61110;Q3UQF0	34471.7	27912	-0.304523	0.304523	-19.029	0.80971	0	0.439167	0.614502	5	0.743385	Mus musculus	;;	;;	;extracellular region;	tr;sp;tr	10090	1;2;2	1	MusMusculus_pUnKB_2021_0824	>tr|A0A0N4SWB4|A0A0N4SWB4_MOUSE Kidney androgen-regulated protein OS=Mus musculus OX=10090 GN=Kap PE=1 SV=1;>sp|P61110|ANRE_MOUSE Kidney androgen-regulated protein OS=Mus musculus OX=10090 GN=Kap PE=2 SV=1;>tr|Q3UQF0|Q3UQF0_MOUSE Uncharacterized protein OS=Mus musculus OX=10090 GN=Kap PE=2 SV=1	2	4
A0A0N4SWB4;P61110;Q3UQF0	Kap	A0A0N4SWB4;P61110;Q3UQF0	A0A0N4SWB4_MOUSE;ANRE_MOUSE;Q3UQF0_MOUSE	Kidney androgen-regulated protein;Kidney androgen-regulated protein;Uncharacterized protein	TRUE	DC8_INJ / DC8_NON	DC8_INJ	DC8_NON	8	A0A0N4SWB4;P61110;Q3UQF0	99408.6	27912	-1.83248	1.83248	-71.9219	0.280781	0	0.0272849	0.0216533	7	1.78333	Mus musculus	;;	;;	;extracellular region;	tr;sp;tr	10090	1;2;2	1	MusMusculus_pUnKB_2021_0824	>tr|A0A0N4SWB4|A0A0N4SWB4_MOUSE Kidney androgen-regulated protein OS=Mus musculus OX=10090 GN=Kap PE=1 SV=1;>sp|P61110|ANRE_MOUSE Kidney androgen-regulated protein OS=Mus musculus OX=10090 GN=Kap PE=2 SV=1;>tr|Q3UQF0|Q3UQF0_MOUSE Uncharacterized protein OS=Mus musculus OX=10090 GN=Kap PE=2 SV=1	2	4
A0A0N4SWD7;E9Q6H8	Plekha5	A0A0N4SWD7;E9Q6H8	A0A0N4SWD7_MOUSE;E9Q6H8_MOUSE	Pleckstrin homology domain-containing, family A member 5 (Fragment);Pleckstrin homology domain-containing, family A member 5	TRUE	ND_INJ / ND_NON	ND_INJ	ND_NON	20	A0A0N4SWD7;E9Q6H8	402705	385970	-0.0612379	0.0612379	-4.15586	0.958441	0	0.739856	0.195488	19	0.421125	Mus musculus	;reproductive system development	;phosphatidylinositol-5-phosphate binding,phosphatidylinositol-3-phosphate binding,phosphatidylinositol-4-phosphate binding,phosphatidylinositol-3,5-bisphosphate binding	;nucleoplasm,cytosol,membrane	tr	10090	1	1	MusMusculus_pUnKB_2021_0824	>tr|A0A0N4SWD7|A0A0N4SWD7_MOUSE Pleckstrin homology domain-containing, family A member 5 (Fragment) OS=Mus musculus OX=10090 GN=Plekha5 PE=1 SV=1;>tr|E9Q6H8|E9Q6H8_MOUSE Pleckstrin homology domain-containing, family A member 5 OS=Mus musculus OX=10090 GN=Plekha5 PE=1 SV=1	7	8
A0A0N4SWD7;E9Q6H8	Plekha5	A0A0N4SWD7;E9Q6H8	A0A0N4SWD7_MOUSE;E9Q6H8_MOUSE	Pleckstrin homology domain-containing, family A member 5 (Fragment);Pleckstrin homology domain-containing, family A member 5	TRUE	DC12_NON / ND_NON	DC12_NON	ND_NON	15	A0A0N4SWD7;E9Q6H8	402705	339334	-0.247017	0.247017	-15.7363	0.842637	0	0.428236	0.602597	14	0.629128	Mus musculus	;reproductive system development	;phosphatidylinositol-5-phosphate binding,phosphatidylinositol-3-phosphate binding,phosphatidylinositol-4-phosphate binding,phosphatidylinositol-3,5-bisphosphate binding	;nucleoplasm,cytosol,membrane	tr	10090	1	1	MusMusculus_pUnKB_2021_0824	>tr|A0A0N4SWD7|A0A0N4SWD7_MOUSE Pleckstrin homology domain-containing, family A member 5 (Fragment) OS=Mus musculus OX=10090 GN=Plekha5 PE=1 SV=1;>tr|E9Q6H8|E9Q6H8_MOUSE Pleckstrin homology domain-containing, family A member 5 OS=Mus musculus OX=10090 GN=Plekha5 PE=1 SV=1	7	8
A0A0N4SWD7;E9Q6H8	Plekha5	A0A0N4SWD7;E9Q6H8	A0A0N4SWD7_MOUSE;E9Q6H8_MOUSE	Pleckstrin homology domain-containing, family A member 5 (Fragment);Pleckstrin homology domain-containing, family A member 5	TRUE	DC8_NON / ND_NON	DC8_NON	ND_NON	20	A0A0N4SWD7;E9Q6H8	402705	260086	-0.630734	0.630734	-35.4152	0.645848	0	0.291773	0.344624	19	0.750879	Mus musculus	;reproductive system development	;phosphatidylinositol-5-phosphate binding,phosphatidylinositol-3-phosphate binding,phosphatidylinositol-4-phosphate binding,phosphatidylinositol-3,5-bisphosphate binding	;nucleoplasm,cytosol,membrane	tr	10090	1	1	MusMusculus_pUnKB_2021_0824	>tr|A0A0N4SWD7|A0A0N4SWD7_MOUSE Pleckstrin homology domain-containing, family A member 5 (Fragment) OS=Mus musculus OX=10090 GN=Plekha5 PE=1 SV=1;>tr|E9Q6H8|E9Q6H8_MOUSE Pleckstrin homology domain-containing, family A member 5 OS=Mus musculus OX=10090 GN=Plekha5 PE=1 SV=1	7	8
A0A0N4SWD7;E9Q6H8	Plekha5	A0A0N4SWD7;E9Q6H8	A0A0N4SWD7_MOUSE;E9Q6H8_MOUSE	Pleckstrin homology domain-containing, family A member 5 (Fragment);Pleckstrin homology domain-containing, family A member 5	TRUE	DC12_INJ / ND_INJ	DC12_INJ	ND_INJ	15	A0A0N4SWD7;E9Q6H8	385970	314794	-0.294078	0.294078	-18.4407	0.815593	0	0.443916	0.320868	14	0.653511	Mus musculus	;reproductive system development	;phosphatidylinositol-5-phosphate binding,phosphatidylinositol-3-phosphate binding,phosphatidylinositol-4-phosphate binding,phosphatidylinositol-3,5-bisphosphate binding	;nucleoplasm,cytosol,membrane	tr	10090	1	1	MusMusculus_pUnKB_2021_0824	>tr|A0A0N4SWD7|A0A0N4SWD7_MOUSE Pleckstrin homology domain-containing, family A member 5 (Fragment) OS=Mus musculus OX=10090 GN=Plekha5 PE=1 SV=1;>tr|E9Q6H8|E9Q6H8_MOUSE Pleckstrin homology domain-containing, family A member 5 OS=Mus musculus OX=10090 GN=Plekha5 PE=1 SV=1	7	8
A0A0N4SWD7;E9Q6H8	Plekha5	A0A0N4SWD7;E9Q6H8	A0A0N4SWD7_MOUSE;E9Q6H8_MOUSE	Pleckstrin homology domain-containing, family A member 5 (Fragment);Pleckstrin homology domain-containing, family A member 5	TRUE	DC8_INJ / ND_INJ	DC8_INJ	ND_INJ	20	A0A0N4SWD7;E9Q6H8	385970	290620	-0.409355	0.409355	-24.704	0.75296	0	0.50221	0.243153	19	0.566271	Mus musculus	;reproductive system development	;phosphatidylinositol-5-phosphate binding,phosphatidylinositol-3-phosphate binding,phosphatidylinositol-4-phosphate binding,phosphatidylinositol-3,5-bisphosphate binding	;nucleoplasm,cytosol,membrane	tr	10090	1	1	MusMusculus_pUnKB_2021_0824	>tr|A0A0N4SWD7|A0A0N4SWD7_MOUSE Pleckstrin homology domain-containing, family A member 5 (Fragment) OS=Mus musculus OX=10090 GN=Plekha5 PE=1 SV=1;>tr|E9Q6H8|E9Q6H8_MOUSE Pleckstrin homology domain-containing, family A member 5 OS=Mus musculus OX=10090 GN=Plekha5 PE=1 SV=1	7	8
A0A0N4SWD7;E9Q6H8	Plekha5	A0A0N4SWD7;E9Q6H8	A0A0N4SWD7_MOUSE;E9Q6H8_MOUSE	Pleckstrin homology domain-containing, family A member 5 (Fragment);Pleckstrin homology domain-containing, family A member 5	TRUE	DC12_INJ / DC12_NON	DC12_INJ	DC12_NON	15	A0A0N4SWD7;E9Q6H8	339334	314794	-0.108299	0.108299	-7.23187	0.927681	0	0.550377	0.249216	14	0.36232	Mus musculus	;reproductive system development	;phosphatidylinositol-5-phosphate binding,phosphatidylinositol-3-phosphate binding,phosphatidylinositol-4-phosphate binding,phosphatidylinositol-3,5-bisphosphate binding	;nucleoplasm,cytosol,membrane	tr	10090	1	1	MusMusculus_pUnKB_2021_0824	>tr|A0A0N4SWD7|A0A0N4SWD7_MOUSE Pleckstrin homology domain-containing, family A member 5 (Fragment) OS=Mus musculus OX=10090 GN=Plekha5 PE=1 SV=1;>tr|E9Q6H8|E9Q6H8_MOUSE Pleckstrin homology domain-containing, family A member 5 OS=Mus musculus OX=10090 GN=Plekha5 PE=1 SV=1	7	8
A0A0N4SWD7;E9Q6H8	Plekha5	A0A0N4SWD7;E9Q6H8	A0A0N4SWD7_MOUSE;E9Q6H8_MOUSE	Pleckstrin homology domain-containing, family A member 5 (Fragment);Pleckstrin homology domain-containing, family A member 5	TRUE	DC8_NON / DC12_NON	DC8_NON	DC12_NON	15	A0A0N4SWD7;E9Q6H8	339334	260086	-0.383717	0.383717	-23.354	0.76646	0	0.106328	0.374303	14	0.743423	Mus musculus	;reproductive system development	;phosphatidylinositol-5-phosphate binding,phosphatidylinositol-3-phosphate binding,phosphatidylinositol-4-phosphate binding,phosphatidylinositol-3,5-bisphosphate binding	;nucleoplasm,cytosol,membrane	tr	10090	1	1	MusMusculus_pUnKB_2021_0824	>tr|A0A0N4SWD7|A0A0N4SWD7_MOUSE Pleckstrin homology domain-containing, family A member 5 (Fragment) OS=Mus musculus OX=10090 GN=Plekha5 PE=1 SV=1;>tr|E9Q6H8|E9Q6H8_MOUSE Pleckstrin homology domain-containing, family A member 5 OS=Mus musculus OX=10090 GN=Plekha5 PE=1 SV=1	7	8
A0A0N4SWD7;E9Q6H8	Plekha5	A0A0N4SWD7;E9Q6H8	A0A0N4SWD7_MOUSE;E9Q6H8_MOUSE	Pleckstrin homology domain-containing, family A member 5 (Fragment);Pleckstrin homology domain-containing, family A member 5	TRUE	DC8_INJ / DC12_INJ	DC8_INJ	DC12_INJ	15	A0A0N4SWD7;E9Q6H8	314794	290620	-0.115277	0.115277	-7.67949	0.923205	0	0.389988	0.595351	14	0.176027	Mus musculus	;reproductive system development	;phosphatidylinositol-5-phosphate binding,phosphatidylinositol-3-phosphate binding,phosphatidylinositol-4-phosphate binding,phosphatidylinositol-3,5-bisphosphate binding	;nucleoplasm,cytosol,membrane	tr	10090	1	1	MusMusculus_pUnKB_2021_0824	>tr|A0A0N4SWD7|A0A0N4SWD7_MOUSE Pleckstrin homology domain-containing, family A member 5 (Fragment) OS=Mus musculus OX=10090 GN=Plekha5 PE=1 SV=1;>tr|E9Q6H8|E9Q6H8_MOUSE Pleckstrin homology domain-containing, family A member 5 OS=Mus musculus OX=10090 GN=Plekha5 PE=1 SV=1	7	8
A0A0N4SWD7;E9Q6H8	Plekha5	A0A0N4SWD7;E9Q6H8	A0A0N4SWD7_MOUSE;E9Q6H8_MOUSE	Pleckstrin homology domain-containing, family A member 5 (Fragment);Pleckstrin homology domain-containing, family A member 5	TRUE	DC8_INJ / DC8_NON	DC8_INJ	DC8_NON	20	A0A0N4SWD7;E9Q6H8	260086	290620	0.160141	0.160141	11.7396	1.1174	0	0.0618655	0.0417687	19	0.677225	Mus musculus	;reproductive system development	;phosphatidylinositol-5-phosphate binding,phosphatidylinositol-3-phosphate binding,phosphatidylinositol-4-phosphate binding,phosphatidylinositol-3,5-bisphosphate binding	;nucleoplasm,cytosol,membrane	tr	10090	1	1	MusMusculus_pUnKB_2021_0824	>tr|A0A0N4SWD7|A0A0N4SWD7_MOUSE Pleckstrin homology domain-containing, family A member 5 (Fragment) OS=Mus musculus OX=10090 GN=Plekha5 PE=1 SV=1;>tr|E9Q6H8|E9Q6H8_MOUSE Pleckstrin homology domain-containing, family A member 5 OS=Mus musculus OX=10090 GN=Plekha5 PE=1 SV=1	7	8
A0A0R3P9C4;Q8C1Q6	Smim4	A0A0R3P9C4;Q8C1Q6	A0A0R3P9C4_MOUSE;SMIM4_MOUSE	Small integral membrane protein 4	TRUE	ND_INJ / ND_NON	ND_INJ	ND_NON	4	A0A0R3P9C4;Q8C1Q6	18224.3	14337.3	-0.346092	0.346092	-21.3288	0.786712	0	0.424864	0.122948	3	0.437195	Mus musculus	;biological_process	;molecular_function	;mitochondrion,integral component of membrane	tr;sp	10090	1	1;2	MusMusculus_pUnKB_2021_0824	>tr|A0A0R3P9C4|A0A0R3P9C4_MOUSE Small integral membrane protein 4 OS=Mus musculus OX=10090 GN=Smim4 PE=1 SV=1;>sp|Q8C1Q6|SMIM4_MOUSE Small integral membrane protein 4 OS=Mus musculus OX=10090 GN=Smim4 PE=1 SV=2	2	2
A0A0R3P9C4;Q8C1Q6	Smim4	A0A0R3P9C4;Q8C1Q6	A0A0R3P9C4_MOUSE;SMIM4_MOUSE	Small integral membrane protein 4	TRUE	DC12_NON / ND_NON	DC12_NON	ND_NON	3	A0A0R3P9C4;Q8C1Q6	18224.3	22369.5	0.295674	0.295674	22.7458	1.22746	0	0.200248	0.468085	2	0.115416	Mus musculus	;biological_process	;molecular_function	;mitochondrion,integral component of membrane	tr;sp	10090	1	1;2	MusMusculus_pUnKB_2021_0824	>tr|A0A0R3P9C4|A0A0R3P9C4_MOUSE Small integral membrane protein 4 OS=Mus musculus OX=10090 GN=Smim4 PE=1 SV=1;>sp|Q8C1Q6|SMIM4_MOUSE Small integral membrane protein 4 OS=Mus musculus OX=10090 GN=Smim4 PE=1 SV=2	2	2
A0A0R3P9C4;Q8C1Q6	Smim4	A0A0R3P9C4;Q8C1Q6	A0A0R3P9C4_MOUSE;SMIM4_MOUSE	Small integral membrane protein 4	TRUE	DC8_NON / ND_NON	DC8_NON	ND_NON	4	A0A0R3P9C4;Q8C1Q6	18224.3	20138.2	0.144075	0.144075	10.5022	1.10502	0	0.82447	0.56712	3	0.43737	Mus musculus	;biological_process	;molecular_function	;mitochondrion,integral component of membrane	tr;sp	10090	1	1;2	MusMusculus_pUnKB_2021_0824	>tr|A0A0R3P9C4|A0A0R3P9C4_MOUSE Small integral membrane protein 4 OS=Mus musculus OX=10090 GN=Smim4 PE=1 SV=1;>sp|Q8C1Q6|SMIM4_MOUSE Small integral membrane protein 4 OS=Mus musculus OX=10090 GN=Smim4 PE=1 SV=2	2	2
A0A0R3P9C4;Q8C1Q6	Smim4	A0A0R3P9C4;Q8C1Q6	A0A0R3P9C4_MOUSE;SMIM4_MOUSE	Small integral membrane protein 4	TRUE	DC12_INJ / ND_INJ	DC12_INJ	ND_INJ	3	A0A0R3P9C4;Q8C1Q6	14337.3	23930	0.739051	0.739051	66.9077	1.66908	0	0.171706	0.18134	2	0.190227	Mus musculus	;biological_process	;molecular_function	;mitochondrion,integral component of membrane	tr;sp	10090	1	1;2	MusMusculus_pUnKB_2021_0824	>tr|A0A0R3P9C4|A0A0R3P9C4_MOUSE Small integral membrane protein 4 OS=Mus musculus OX=10090 GN=Smim4 PE=1 SV=1;>sp|Q8C1Q6|SMIM4_MOUSE Small integral membrane protein 4 OS=Mus musculus OX=10090 GN=Smim4 PE=1 SV=2	2	2
A0A0R3P9C4;Q8C1Q6	Smim4	A0A0R3P9C4;Q8C1Q6	A0A0R3P9C4_MOUSE;SMIM4_MOUSE	Small integral membrane protein 4	TRUE	DC8_INJ / ND_INJ	DC8_INJ	ND_INJ	4	A0A0R3P9C4;Q8C1Q6	14337.3	21753.5	0.601476	0.601476	51.7268	1.51727	0	0.251001	0.145881	3	0.418113	Mus musculus	;biological_process	;molecular_function	;mitochondrion,integral component of membrane	tr;sp	10090	1	1;2	MusMusculus_pUnKB_2021_0824	>tr|A0A0R3P9C4|A0A0R3P9C4_MOUSE Small integral membrane protein 4 OS=Mus musculus OX=10090 GN=Smim4 PE=1 SV=1;>sp|Q8C1Q6|SMIM4_MOUSE Small integral membrane protein 4 OS=Mus musculus OX=10090 GN=Smim4 PE=1 SV=2	2	2
A0A0R3P9C4;Q8C1Q6	Smim4	A0A0R3P9C4;Q8C1Q6	A0A0R3P9C4_MOUSE;SMIM4_MOUSE	Small integral membrane protein 4	TRUE	DC12_INJ / DC12_NON	DC12_INJ	DC12_NON	3	A0A0R3P9C4;Q8C1Q6	22369.5	23930	0.0972853	0.0972853	6.97586	1.06976	0	0.954473	0.36399	2	0.598716	Mus musculus	;biological_process	;molecular_function	;mitochondrion,integral component of membrane	tr;sp	10090	1	1;2	MusMusculus_pUnKB_2021_0824	>tr|A0A0R3P9C4|A0A0R3P9C4_MOUSE Small integral membrane protein 4 OS=Mus musculus OX=10090 GN=Smim4 PE=1 SV=1;>sp|Q8C1Q6|SMIM4_MOUSE Small integral membrane protein 4 OS=Mus musculus OX=10090 GN=Smim4 PE=1 SV=2	2	2
A0A0R3P9C4;Q8C1Q6	Smim4	A0A0R3P9C4;Q8C1Q6	A0A0R3P9C4_MOUSE;SMIM4_MOUSE	Small integral membrane protein 4	TRUE	DC8_NON / DC12_NON	DC8_NON	DC12_NON	3	A0A0R3P9C4;Q8C1Q6	22369.5	20138.2	-0.151599	0.151599	-9.97477	0.900252	0	0.720628	0.690571	2	0.50554	Mus musculus	;biological_process	;molecular_function	;mitochondrion,integral component of membrane	tr;sp	10090	1	1;2	MusMusculus_pUnKB_2021_0824	>tr|A0A0R3P9C4|A0A0R3P9C4_MOUSE Small integral membrane protein 4 OS=Mus musculus OX=10090 GN=Smim4 PE=1 SV=1;>sp|Q8C1Q6|SMIM4_MOUSE Small integral membrane protein 4 OS=Mus musculus OX=10090 GN=Smim4 PE=1 SV=2	2	2
A0A0R3P9C4;Q8C1Q6	Smim4	A0A0R3P9C4;Q8C1Q6	A0A0R3P9C4_MOUSE;SMIM4_MOUSE	Small integral membrane protein 4	TRUE	DC8_INJ / DC12_INJ	DC8_INJ	DC12_INJ	3	A0A0R3P9C4;Q8C1Q6	23930	21753.5	-0.137575	0.137575	-9.0954	0.909046	0	0.95083	0.770918	2	0.626682	Mus musculus	;biological_process	;molecular_function	;mitochondrion,integral component of membrane	tr;sp	10090	1	1;2	MusMusculus_pUnKB_2021_0824	>tr|A0A0R3P9C4|A0A0R3P9C4_MOUSE Small integral membrane protein 4 OS=Mus musculus OX=10090 GN=Smim4 PE=1 SV=1;>sp|Q8C1Q6|SMIM4_MOUSE Small integral membrane protein 4 OS=Mus musculus OX=10090 GN=Smim4 PE=1 SV=2	2	2
A0A0R3P9C4;Q8C1Q6	Smim4	A0A0R3P9C4;Q8C1Q6	A0A0R3P9C4_MOUSE;SMIM4_MOUSE	Small integral membrane protein 4	TRUE	DC8_INJ / DC8_NON	DC8_INJ	DC8_NON	4	A0A0R3P9C4;Q8C1Q6	20138.2	21753.5	0.111309	0.111309	8.02081	1.08021	0	0.868044	0.320233	3	0.387507	Mus musculus	;biological_process	;molecular_function	;mitochondrion,integral component of membrane	tr;sp	10090	1	1;2	MusMusculus_pUnKB_2021_0824	>tr|A0A0R3P9C4|A0A0R3P9C4_MOUSE Small integral membrane protein 4 OS=Mus musculus OX=10090 GN=Smim4 PE=1 SV=1;>sp|Q8C1Q6|SMIM4_MOUSE Small integral membrane protein 4 OS=Mus musculus OX=10090 GN=Smim4 PE=1 SV=2	2	2
A0A0R3P9C8;Q9DC69	Ndufa9	A0A0R3P9C8;Q9DC69	A0A0R3P9C8_MOUSE;NDUA9_MOUSE	NADH dehydrogenase [ubiquinone] 1 alpha subcomplex subunit 9, mitochondrial;NADH dehydrogenase [ubiquinone] 1 alpha subcomplex subunit 9, mitochondrial	TRUE	ND_INJ / ND_NON	ND_INJ	ND_NON	144	A0A0R3P9C8;Q9DC69	5961843	3.41388e+06	-0.804348	0.804348	-42.7379	0.572621	0	2.80301e-16	1.01774e-15	143	0.113244	Mus musculus	;response to glucose,mitochondrial respiratory chain complex I assembly,oxidation-reduction process,ubiquinone-6 biosynthetic process	;NADH dehydrogenase activity,protein complex binding	;nucleus,nucleoplasm,mitochondrion,mitochondrial inner membrane,mitochondrial respiratory chain complex I,mitochondrial matrix,mitochondrial membrane	tr;sp	10090	1	1;2	MusMusculus_pUnKB_2021_0824	>tr|A0A0R3P9C8|A0A0R3P9C8_MOUSE NADH dehydrogenase [ubiquinone] 1 alpha subcomplex subunit 9, mitochondrial OS=Mus musculus OX=10090 GN=Ndufa9 PE=1 SV=1;>sp|Q9DC69|NDUA9_MOUSE NADH dehydrogenase [ubiquinone] 1 alpha subcomplex subunit 9, mitochondrial OS=Mus musculus OX=10090 GN=Ndufa9 PE=1 SV=2	20	39
A0A0R3P9C8;Q9DC69	Ndufa9	A0A0R3P9C8;Q9DC69	A0A0R3P9C8_MOUSE;NDUA9_MOUSE	NADH dehydrogenase [ubiquinone] 1 alpha subcomplex subunit 9, mitochondrial;NADH dehydrogenase [ubiquinone] 1 alpha subcomplex subunit 9, mitochondrial	TRUE	DC12_NON / ND_NON	DC12_NON	ND_NON	108	A0A0R3P9C8;Q9DC69	5961843	6.83435e+06	0.197046	0.197046	14.6349	1.14635	0	0.907458	0.758074	107	0.0765476	Mus musculus	;response to glucose,mitochondrial respiratory chain complex I assembly,oxidation-reduction process,ubiquinone-6 biosynthetic process	;NADH dehydrogenase activity,protein complex binding	;nucleus,nucleoplasm,mitochondrion,mitochondrial inner membrane,mitochondrial respiratory chain complex I,mitochondrial matrix,mitochondrial membrane	tr;sp	10090	1	1;2	MusMusculus_pUnKB_2021_0824	>tr|A0A0R3P9C8|A0A0R3P9C8_MOUSE NADH dehydrogenase [ubiquinone] 1 alpha subcomplex subunit 9, mitochondrial OS=Mus musculus OX=10090 GN=Ndufa9 PE=1 SV=1;>sp|Q9DC69|NDUA9_MOUSE NADH dehydrogenase [ubiquinone] 1 alpha subcomplex subunit 9, mitochondrial OS=Mus musculus OX=10090 GN=Ndufa9 PE=1 SV=2	20	39
A0A0R3P9C8;Q9DC69	Ndufa9	A0A0R3P9C8;Q9DC69	A0A0R3P9C8_MOUSE;NDUA9_MOUSE	NADH dehydrogenase [ubiquinone] 1 alpha subcomplex subunit 9, mitochondrial;NADH dehydrogenase [ubiquinone] 1 alpha subcomplex subunit 9, mitochondrial	TRUE	DC8_NON / ND_NON	DC8_NON	ND_NON	144	A0A0R3P9C8;Q9DC69	5961843	7737844	0.376173	0.376173	29.7895	1.29789	0	4.21757e-05	0.000533165	143	0.0432331	Mus musculus	;response to glucose,mitochondrial respiratory chain complex I assembly,oxidation-reduction process,ubiquinone-6 biosynthetic process	;NADH dehydrogenase activity,protein complex binding	;nucleus,nucleoplasm,mitochondrion,mitochondrial inner membrane,mitochondrial respiratory chain complex I,mitochondrial matrix,mitochondrial membrane	tr;sp	10090	1	1;2	MusMusculus_pUnKB_2021_0824	>tr|A0A0R3P9C8|A0A0R3P9C8_MOUSE NADH dehydrogenase [ubiquinone] 1 alpha subcomplex subunit 9, mitochondrial OS=Mus musculus OX=10090 GN=Ndufa9 PE=1 SV=1;>sp|Q9DC69|NDUA9_MOUSE NADH dehydrogenase [ubiquinone] 1 alpha subcomplex subunit 9, mitochondrial OS=Mus musculus OX=10090 GN=Ndufa9 PE=1 SV=2	20	39
A0A0R3P9C8;Q9DC69	Ndufa9	A0A0R3P9C8;Q9DC69	A0A0R3P9C8_MOUSE;NDUA9_MOUSE	NADH dehydrogenase [ubiquinone] 1 alpha subcomplex subunit 9, mitochondrial;NADH dehydrogenase [ubiquinone] 1 alpha subcomplex subunit 9, mitochondrial	TRUE	DC12_INJ / ND_INJ	DC12_INJ	ND_INJ	108	A0A0R3P9C8;Q9DC69	3.41388e+06	4.22463e+06	0.307415	0.307415	23.7488	1.23749	0	0.994307	0.512482	107	0.0807352	Mus musculus	;response to glucose,mitochondrial respiratory chain complex I assembly,oxidation-reduction process,ubiquinone-6 biosynthetic process	;NADH dehydrogenase activity,protein complex binding	;nucleus,nucleoplasm,mitochondrion,mitochondrial inner membrane,mitochondrial respiratory chain complex I,mitochondrial matrix,mitochondrial membrane	tr;sp	10090	1	1;2	MusMusculus_pUnKB_2021_0824	>tr|A0A0R3P9C8|A0A0R3P9C8_MOUSE NADH dehydrogenase [ubiquinone] 1 alpha subcomplex subunit 9, mitochondrial OS=Mus musculus OX=10090 GN=Ndufa9 PE=1 SV=1;>sp|Q9DC69|NDUA9_MOUSE NADH dehydrogenase [ubiquinone] 1 alpha subcomplex subunit 9, mitochondrial OS=Mus musculus OX=10090 GN=Ndufa9 PE=1 SV=2	20	39
A0A0R3P9C8;Q9DC69	Ndufa9	A0A0R3P9C8;Q9DC69	A0A0R3P9C8_MOUSE;NDUA9_MOUSE	NADH dehydrogenase [ubiquinone] 1 alpha subcomplex subunit 9, mitochondrial;NADH dehydrogenase [ubiquinone] 1 alpha subcomplex subunit 9, mitochondrial	TRUE	DC8_INJ / ND_INJ	DC8_INJ	ND_INJ	144	A0A0R3P9C8;Q9DC69	3.41388e+06	4.85454e+06	0.507924	0.507924	42.2002	1.422	0	3.1917e-05	7.88646e-05	143	0.100805	Mus musculus	;response to glucose,mitochondrial respiratory chain complex I assembly,oxidation-reduction process,ubiquinone-6 biosynthetic process	;NADH dehydrogenase activity,protein complex binding	;nucleus,nucleoplasm,mitochondrion,mitochondrial inner membrane,mitochondrial respiratory chain complex I,mitochondrial matrix,mitochondrial membrane	tr;sp	10090	1	1;2	MusMusculus_pUnKB_2021_0824	>tr|A0A0R3P9C8|A0A0R3P9C8_MOUSE NADH dehydrogenase [ubiquinone] 1 alpha subcomplex subunit 9, mitochondrial OS=Mus musculus OX=10090 GN=Ndufa9 PE=1 SV=1;>sp|Q9DC69|NDUA9_MOUSE NADH dehydrogenase [ubiquinone] 1 alpha subcomplex subunit 9, mitochondrial OS=Mus musculus OX=10090 GN=Ndufa9 PE=1 SV=2	20	39
A0A0R3P9C8;Q9DC69	Ndufa9	A0A0R3P9C8;Q9DC69	A0A0R3P9C8_MOUSE;NDUA9_MOUSE	NADH dehydrogenase [ubiquinone] 1 alpha subcomplex subunit 9, mitochondrial;NADH dehydrogenase [ubiquinone] 1 alpha subcomplex subunit 9, mitochondrial	TRUE	DC12_INJ / DC12_NON	DC12_INJ	DC12_NON	108	A0A0R3P9C8;Q9DC69	6.83435e+06	4.22463e+06	-0.693979	0.693979	-38.1853	0.618147	0	1.11046e-14	1.66671e-13	107	0.0916346	Mus musculus	;response to glucose,mitochondrial respiratory chain complex I assembly,oxidation-reduction process,ubiquinone-6 biosynthetic process	;NADH dehydrogenase activity,protein complex binding	;nucleus,nucleoplasm,mitochondrion,mitochondrial inner membrane,mitochondrial respiratory chain complex I,mitochondrial matrix,mitochondrial membrane	tr;sp	10090	1	1;2	MusMusculus_pUnKB_2021_0824	>tr|A0A0R3P9C8|A0A0R3P9C8_MOUSE NADH dehydrogenase [ubiquinone] 1 alpha subcomplex subunit 9, mitochondrial OS=Mus musculus OX=10090 GN=Ndufa9 PE=1 SV=1;>sp|Q9DC69|NDUA9_MOUSE NADH dehydrogenase [ubiquinone] 1 alpha subcomplex subunit 9, mitochondrial OS=Mus musculus OX=10090 GN=Ndufa9 PE=1 SV=2	20	39
A0A0R3P9C8;Q9DC69	Ndufa9	A0A0R3P9C8;Q9DC69	A0A0R3P9C8_MOUSE;NDUA9_MOUSE	NADH dehydrogenase [ubiquinone] 1 alpha subcomplex subunit 9, mitochondrial;NADH dehydrogenase [ubiquinone] 1 alpha subcomplex subunit 9, mitochondrial	TRUE	DC8_NON / DC12_NON	DC8_NON	DC12_NON	108	A0A0R3P9C8;Q9DC69	6.83435e+06	7737844	0.179127	0.179127	13.2199	1.1322	0	0.0994118	0.364752	107	0.0849056	Mus musculus	;response to glucose,mitochondrial respiratory chain complex I assembly,oxidation-reduction process,ubiquinone-6 biosynthetic process	;NADH dehydrogenase activity,protein complex binding	;nucleus,nucleoplasm,mitochondrion,mitochondrial inner membrane,mitochondrial respiratory chain complex I,mitochondrial matrix,mitochondrial membrane	tr;sp	10090	1	1;2	MusMusculus_pUnKB_2021_0824	>tr|A0A0R3P9C8|A0A0R3P9C8_MOUSE NADH dehydrogenase [ubiquinone] 1 alpha subcomplex subunit 9, mitochondrial OS=Mus musculus OX=10090 GN=Ndufa9 PE=1 SV=1;>sp|Q9DC69|NDUA9_MOUSE NADH dehydrogenase [ubiquinone] 1 alpha subcomplex subunit 9, mitochondrial OS=Mus musculus OX=10090 GN=Ndufa9 PE=1 SV=2	20	39
A0A0R3P9C8;Q9DC69	Ndufa9	A0A0R3P9C8;Q9DC69	A0A0R3P9C8_MOUSE;NDUA9_MOUSE	NADH dehydrogenase [ubiquinone] 1 alpha subcomplex subunit 9, mitochondrial;NADH dehydrogenase [ubiquinone] 1 alpha subcomplex subunit 9, mitochondrial	TRUE	DC8_INJ / DC12_INJ	DC8_INJ	DC12_INJ	108	A0A0R3P9C8;Q9DC69	4.22463e+06	4.85454e+06	0.200509	0.200509	14.9103	1.1491	0	0.00498222	0.071956	107	0.0591005	Mus musculus	;response to glucose,mitochondrial respiratory chain complex I assembly,oxidation-reduction process,ubiquinone-6 biosynthetic process	;NADH dehydrogenase activity,protein complex binding	;nucleus,nucleoplasm,mitochondrion,mitochondrial inner membrane,mitochondrial respiratory chain complex I,mitochondrial matrix,mitochondrial membrane	tr;sp	10090	1	1;2	MusMusculus_pUnKB_2021_0824	>tr|A0A0R3P9C8|A0A0R3P9C8_MOUSE NADH dehydrogenase [ubiquinone] 1 alpha subcomplex subunit 9, mitochondrial OS=Mus musculus OX=10090 GN=Ndufa9 PE=1 SV=1;>sp|Q9DC69|NDUA9_MOUSE NADH dehydrogenase [ubiquinone] 1 alpha subcomplex subunit 9, mitochondrial OS=Mus musculus OX=10090 GN=Ndufa9 PE=1 SV=2	20	39
A0A0R3P9C8;Q9DC69	Ndufa9	A0A0R3P9C8;Q9DC69	A0A0R3P9C8_MOUSE;NDUA9_MOUSE	NADH dehydrogenase [ubiquinone] 1 alpha subcomplex subunit 9, mitochondrial;NADH dehydrogenase [ubiquinone] 1 alpha subcomplex subunit 9, mitochondrial	TRUE	DC8_INJ / DC8_NON	DC8_INJ	DC8_NON	144	A0A0R3P9C8;Q9DC69	7737844	4.85454e+06	-0.672597	0.672597	-37.2624	0.627376	0	7.15517e-28	2.15777e-26	143	0.0581623	Mus musculus	;response to glucose,mitochondrial respiratory chain complex I assembly,oxidation-reduction process,ubiquinone-6 biosynthetic process	;NADH dehydrogenase activity,protein complex binding	;nucleus,nucleoplasm,mitochondrion,mitochondrial inner membrane,mitochondrial respiratory chain complex I,mitochondrial matrix,mitochondrial membrane	tr;sp	10090	1	1;2	MusMusculus_pUnKB_2021_0824	>tr|A0A0R3P9C8|A0A0R3P9C8_MOUSE NADH dehydrogenase [ubiquinone] 1 alpha subcomplex subunit 9, mitochondrial OS=Mus musculus OX=10090 GN=Ndufa9 PE=1 SV=1;>sp|Q9DC69|NDUA9_MOUSE NADH dehydrogenase [ubiquinone] 1 alpha subcomplex subunit 9, mitochondrial OS=Mus musculus OX=10090 GN=Ndufa9 PE=1 SV=2	20	39
A0A0R4IZW5;P09803;Q4KML8	Cdh1	A0A0R4IZW5;P09803;Q4KML8	A0A0R4IZW5_MOUSE;CADH1_MOUSE;Q4KML8_MOUSE	Cadherin-1	TRUE	ND_INJ / ND_NON	ND_INJ	ND_NON	72	A0A0R4IZW5;P09803;Q4KML8	882560	681365	-0.373266	0.373266	-22.7967	0.772033	0	0.0260092	0.0114631	71	0.127994	Mus musculus	;in utero embryonic development,trophectodermal cell differentiation,epithelial cell morphogenesis,homophilic cell adhesion via plasma membrane adhesion molecules,embryo implantation,sensory perception of sound,negative regulation of protein processing,calcium-dependent cell-cell adhesion via plasma membrane cell adhesion molecules,protein metabolic process,negative regulation of cell-cell adhesion,positive regulation of cell-cell adhesion,regulation of protein localization,regulation of water loss via skin,adherens junction organization,uterine epithelium development,positive regulation of transcription factor import into nucleus,regulation of cysteine-type endopeptidase activity involved in apoptotic process,positive regulation of transcription, DNA-templated,decidualization,negative regulation of epithelial cell proliferation,regulation of immune response,protein homooligomerization,intestinal epithelial cell development,salivary gland cavitation,regulation of branching involved in salivary gland morphogenesis,bicellular tight junction assembly,cellular response to amino acid stimulus,cellular response to lithium ion,cellular response to indole-3-methanol,protein localization to plasma membrane,negative regulation of canonical Wnt signaling pathway,cochlea development,cell-cell adhesion,regulation of protein localization to cell surface,regulation of neuron migration;	;calcium ion binding,protein binding,beta-catenin binding,cytoskeletal protein binding,protein phosphatase binding,protein domain specific binding,ankyrin binding,GTPase activating protein binding,identical protein binding,alpha-catenin binding,gamma-catenin binding,cadherin binding,cell adhesion molecule binding;	;cytoplasm,endosome,trans-Golgi network,plasma membrane,cell-cell junction,adherens junction,cell-cell adherens junction,cytoplasmic side of plasma membrane,cell surface,actin cytoskeleton,integral component of membrane,basolateral plasma membrane,lateral plasma membrane,catenin complex,flotillin complex,lamellipodium,cell junction,axon,node of Ranvier,lateral loop,Schmidt-Lanterman incisure,apical junction complex,axon terminus,apical part of cell,perinuclear region of cytoplasm,extracellular exosome,cell periphery,cortical actin cytoskeleton;	tr;sp;tr	10090	1;1;2	1	MusMusculus_pUnKB_2021_0824	>tr|A0A0R4IZW5|A0A0R4IZW5_MOUSE Cadherin-1 OS=Mus musculus OX=10090 GN=Cdh1 PE=1 SV=1;>sp|P09803|CADH1_MOUSE Cadherin-1 OS=Mus musculus OX=10090 GN=Cdh1 PE=1 SV=1;>tr|Q4KML8|Q4KML8_MOUSE Cadherin-1 OS=Mus musculus OX=10090 GN=Cdh1 PE=2 SV=1	17	22
A0A0R4IZW5;P09803;Q4KML8	Cdh1	A0A0R4IZW5;P09803;Q4KML8	A0A0R4IZW5_MOUSE;CADH1_MOUSE;Q4KML8_MOUSE	Cadherin-1	TRUE	DC12_NON / ND_NON	DC12_NON	ND_NON	54	A0A0R4IZW5;P09803;Q4KML8	882560	796852	-0.147383	0.147383	-9.71133	0.902887	0	0.354101	0.56663	53	0.118739	Mus musculus	;in utero embryonic development,trophectodermal cell differentiation,epithelial cell morphogenesis,homophilic cell adhesion via plasma membrane adhesion molecules,embryo implantation,sensory perception of sound,negative regulation of protein processing,calcium-dependent cell-cell adhesion via plasma membrane cell adhesion molecules,protein metabolic process,negative regulation of cell-cell adhesion,positive regulation of cell-cell adhesion,regulation of protein localization,regulation of water loss via skin,adherens junction organization,uterine epithelium development,positive regulation of transcription factor import into nucleus,regulation of cysteine-type endopeptidase activity involved in apoptotic process,positive regulation of transcription, DNA-templated,decidualization,negative regulation of epithelial cell proliferation,regulation of immune response,protein homooligomerization,intestinal epithelial cell development,salivary gland cavitation,regulation of branching involved in salivary gland morphogenesis,bicellular tight junction assembly,cellular response to amino acid stimulus,cellular response to lithium ion,cellular response to indole-3-methanol,protein localization to plasma membrane,negative regulation of canonical Wnt signaling pathway,cochlea development,cell-cell adhesion,regulation of protein localization to cell surface,regulation of neuron migration;	;calcium ion binding,protein binding,beta-catenin binding,cytoskeletal protein binding,protein phosphatase binding,protein domain specific binding,ankyrin binding,GTPase activating protein binding,identical protein binding,alpha-catenin binding,gamma-catenin binding,cadherin binding,cell adhesion molecule binding;	;cytoplasm,endosome,trans-Golgi network,plasma membrane,cell-cell junction,adherens junction,cell-cell adherens junction,cytoplasmic side of plasma membrane,cell surface,actin cytoskeleton,integral component of membrane,basolateral plasma membrane,lateral plasma membrane,catenin complex,flotillin complex,lamellipodium,cell junction,axon,node of Ranvier,lateral loop,Schmidt-Lanterman incisure,apical junction complex,axon terminus,apical part of cell,perinuclear region of cytoplasm,extracellular exosome,cell periphery,cortical actin cytoskeleton;	tr;sp;tr	10090	1;1;2	1	MusMusculus_pUnKB_2021_0824	>tr|A0A0R4IZW5|A0A0R4IZW5_MOUSE Cadherin-1 OS=Mus musculus OX=10090 GN=Cdh1 PE=1 SV=1;>sp|P09803|CADH1_MOUSE Cadherin-1 OS=Mus musculus OX=10090 GN=Cdh1 PE=1 SV=1;>tr|Q4KML8|Q4KML8_MOUSE Cadherin-1 OS=Mus musculus OX=10090 GN=Cdh1 PE=2 SV=1	17	22
A0A0R4IZW5;P09803;Q4KML8	Cdh1	A0A0R4IZW5;P09803;Q4KML8	A0A0R4IZW5_MOUSE;CADH1_MOUSE;Q4KML8_MOUSE	Cadherin-1	TRUE	DC8_NON / ND_NON	DC8_NON	ND_NON	72	A0A0R4IZW5;P09803;Q4KML8	882560	717261	-0.299196	0.299196	-18.7295	0.812705	0	0.0278443	0.0897988	71	0.0998451	Mus musculus	;in utero embryonic development,trophectodermal cell differentiation,epithelial cell morphogenesis,homophilic cell adhesion via plasma membrane adhesion molecules,embryo implantation,sensory perception of sound,negative regulation of protein processing,calcium-dependent cell-cell adhesion via plasma membrane cell adhesion molecules,protein metabolic process,negative regulation of cell-cell adhesion,positive regulation of cell-cell adhesion,regulation of protein localization,regulation of water loss via skin,adherens junction organization,uterine epithelium development,positive regulation of transcription factor import into nucleus,regulation of cysteine-type endopeptidase activity involved in apoptotic process,positive regulation of transcription, DNA-templated,decidualization,negative regulation of epithelial cell proliferation,regulation of immune response,protein homooligomerization,intestinal epithelial cell development,salivary gland cavitation,regulation of branching involved in salivary gland morphogenesis,bicellular tight junction assembly,cellular response to amino acid stimulus,cellular response to lithium ion,cellular response to indole-3-methanol,protein localization to plasma membrane,negative regulation of canonical Wnt signaling pathway,cochlea development,cell-cell adhesion,regulation of protein localization to cell surface,regulation of neuron migration;	;calcium ion binding,protein binding,beta-catenin binding,cytoskeletal protein binding,protein phosphatase binding,protein domain specific binding,ankyrin binding,GTPase activating protein binding,identical protein binding,alpha-catenin binding,gamma-catenin binding,cadherin binding,cell adhesion molecule binding;	;cytoplasm,endosome,trans-Golgi network,plasma membrane,cell-cell junction,adherens junction,cell-cell adherens junction,cytoplasmic side of plasma membrane,cell surface,actin cytoskeleton,integral component of membrane,basolateral plasma membrane,lateral plasma membrane,catenin complex,flotillin complex,lamellipodium,cell junction,axon,node of Ranvier,lateral loop,Schmidt-Lanterman incisure,apical junction complex,axon terminus,apical part of cell,perinuclear region of cytoplasm,extracellular exosome,cell periphery,cortical actin cytoskeleton;	tr;sp;tr	10090	1;1;2	1	MusMusculus_pUnKB_2021_0824	>tr|A0A0R4IZW5|A0A0R4IZW5_MOUSE Cadherin-1 OS=Mus musculus OX=10090 GN=Cdh1 PE=1 SV=1;>sp|P09803|CADH1_MOUSE Cadherin-1 OS=Mus musculus OX=10090 GN=Cdh1 PE=1 SV=1;>tr|Q4KML8|Q4KML8_MOUSE Cadherin-1 OS=Mus musculus OX=10090 GN=Cdh1 PE=2 SV=1	17	22
A0A0R4IZW5;P09803;Q4KML8	Cdh1	A0A0R4IZW5;P09803;Q4KML8	A0A0R4IZW5_MOUSE;CADH1_MOUSE;Q4KML8_MOUSE	Cadherin-1	TRUE	DC12_INJ / ND_INJ	DC12_INJ	ND_INJ	54	A0A0R4IZW5;P09803;Q4KML8	681365	763523	0.164244	0.164244	12.0579	1.12058	0	0.241411	0.225976	53	0.138181	Mus musculus	;in utero embryonic development,trophectodermal cell differentiation,epithelial cell morphogenesis,homophilic cell adhesion via plasma membrane adhesion molecules,embryo implantation,sensory perception of sound,negative regulation of protein processing,calcium-dependent cell-cell adhesion via plasma membrane cell adhesion molecules,protein metabolic process,negative regulation of cell-cell adhesion,positive regulation of cell-cell adhesion,regulation of protein localization,regulation of water loss via skin,adherens junction organization,uterine epithelium development,positive regulation of transcription factor import into nucleus,regulation of cysteine-type endopeptidase activity involved in apoptotic process,positive regulation of transcription, DNA-templated,decidualization,negative regulation of epithelial cell proliferation,regulation of immune response,protein homooligomerization,intestinal epithelial cell development,salivary gland cavitation,regulation of branching involved in salivary gland morphogenesis,bicellular tight junction assembly,cellular response to amino acid stimulus,cellular response to lithium ion,cellular response to indole-3-methanol,protein localization to plasma membrane,negative regulation of canonical Wnt signaling pathway,cochlea development,cell-cell adhesion,regulation of protein localization to cell surface,regulation of neuron migration;	;calcium ion binding,protein binding,beta-catenin binding,cytoskeletal protein binding,protein phosphatase binding,protein domain specific binding,ankyrin binding,GTPase activating protein binding,identical protein binding,alpha-catenin binding,gamma-catenin binding,cadherin binding,cell adhesion molecule binding;	;cytoplasm,endosome,trans-Golgi network,plasma membrane,cell-cell junction,adherens junction,cell-cell adherens junction,cytoplasmic side of plasma membrane,cell surface,actin cytoskeleton,integral component of membrane,basolateral plasma membrane,lateral plasma membrane,catenin complex,flotillin complex,lamellipodium,cell junction,axon,node of Ranvier,lateral loop,Schmidt-Lanterman incisure,apical junction complex,axon terminus,apical part of cell,perinuclear region of cytoplasm,extracellular exosome,cell periphery,cortical actin cytoskeleton;	tr;sp;tr	10090	1;1;2	1	MusMusculus_pUnKB_2021_0824	>tr|A0A0R4IZW5|A0A0R4IZW5_MOUSE Cadherin-1 OS=Mus musculus OX=10090 GN=Cdh1 PE=1 SV=1;>sp|P09803|CADH1_MOUSE Cadherin-1 OS=Mus musculus OX=10090 GN=Cdh1 PE=1 SV=1;>tr|Q4KML8|Q4KML8_MOUSE Cadherin-1 OS=Mus musculus OX=10090 GN=Cdh1 PE=2 SV=1	17	22
A0A0R4IZW5;P09803;Q4KML8	Cdh1	A0A0R4IZW5;P09803;Q4KML8	A0A0R4IZW5_MOUSE;CADH1_MOUSE;Q4KML8_MOUSE	Cadherin-1	TRUE	DC8_INJ / ND_INJ	DC8_INJ	ND_INJ	72	A0A0R4IZW5;P09803;Q4KML8	681365	801846	0.234898	0.234898	17.6823	1.17682	0	0.0304778	0.0287367	71	0.115503	Mus musculus	;in utero embryonic development,trophectodermal cell differentiation,epithelial cell morphogenesis,homophilic cell adhesion via plasma membrane adhesion molecules,embryo implantation,sensory perception of sound,negative regulation of protein processing,calcium-dependent cell-cell adhesion via plasma membrane cell adhesion molecules,protein metabolic process,negative regulation of cell-cell adhesion,positive regulation of cell-cell adhesion,regulation of protein localization,regulation of water loss via skin,adherens junction organization,uterine epithelium development,positive regulation of transcription factor import into nucleus,regulation of cysteine-type endopeptidase activity involved in apoptotic process,positive regulation of transcription, DNA-templated,decidualization,negative regulation of epithelial cell proliferation,regulation of immune response,protein homooligomerization,intestinal epithelial cell development,salivary gland cavitation,regulation of branching involved in salivary gland morphogenesis,bicellular tight junction assembly,cellular response to amino acid stimulus,cellular response to lithium ion,cellular response to indole-3-methanol,protein localization to plasma membrane,negative regulation of canonical Wnt signaling pathway,cochlea development,cell-cell adhesion,regulation of protein localization to cell surface,regulation of neuron migration;	;calcium ion binding,protein binding,beta-catenin binding,cytoskeletal protein binding,protein phosphatase binding,protein domain specific binding,ankyrin binding,GTPase activating protein binding,identical protein binding,alpha-catenin binding,gamma-catenin binding,cadherin binding,cell adhesion molecule binding;	;cytoplasm,endosome,trans-Golgi network,plasma membrane,cell-cell junction,adherens junction,cell-cell adherens junction,cytoplasmic side of plasma membrane,cell surface,actin cytoskeleton,integral component of membrane,basolateral plasma membrane,lateral plasma membrane,catenin complex,flotillin complex,lamellipodium,cell junction,axon,node of Ranvier,lateral loop,Schmidt-Lanterman incisure,apical junction complex,axon terminus,apical part of cell,perinuclear region of cytoplasm,extracellular exosome,cell periphery,cortical actin cytoskeleton;	tr;sp;tr	10090	1;1;2	1	MusMusculus_pUnKB_2021_0824	>tr|A0A0R4IZW5|A0A0R4IZW5_MOUSE Cadherin-1 OS=Mus musculus OX=10090 GN=Cdh1 PE=1 SV=1;>sp|P09803|CADH1_MOUSE Cadherin-1 OS=Mus musculus OX=10090 GN=Cdh1 PE=1 SV=1;>tr|Q4KML8|Q4KML8_MOUSE Cadherin-1 OS=Mus musculus OX=10090 GN=Cdh1 PE=2 SV=1	17	22
A0A0R4IZW5;P09803;Q4KML8	Cdh1	A0A0R4IZW5;P09803;Q4KML8	A0A0R4IZW5_MOUSE;CADH1_MOUSE;Q4KML8_MOUSE	Cadherin-1	TRUE	DC12_INJ / DC12_NON	DC12_INJ	DC12_NON	54	A0A0R4IZW5;P09803;Q4KML8	796852	763523	-0.0616395	0.0616395	-4.18254	0.958175	0	0.0314018	0.0276201	53	0.0763902	Mus musculus	;in utero embryonic development,trophectodermal cell differentiation,epithelial cell morphogenesis,homophilic cell adhesion via plasma membrane adhesion molecules,embryo implantation,sensory perception of sound,negative regulation of protein processing,calcium-dependent cell-cell adhesion via plasma membrane cell adhesion molecules,protein metabolic process,negative regulation of cell-cell adhesion,positive regulation of cell-cell adhesion,regulation of protein localization,regulation of water loss via skin,adherens junction organization,uterine epithelium development,positive regulation of transcription factor import into nucleus,regulation of cysteine-type endopeptidase activity involved in apoptotic process,positive regulation of transcription, DNA-templated,decidualization,negative regulation of epithelial cell proliferation,regulation of immune response,protein homooligomerization,intestinal epithelial cell development,salivary gland cavitation,regulation of branching involved in salivary gland morphogenesis,bicellular tight junction assembly,cellular response to amino acid stimulus,cellular response to lithium ion,cellular response to indole-3-methanol,protein localization to plasma membrane,negative regulation of canonical Wnt signaling pathway,cochlea development,cell-cell adhesion,regulation of protein localization to cell surface,regulation of neuron migration;	;calcium ion binding,protein binding,beta-catenin binding,cytoskeletal protein binding,protein phosphatase binding,protein domain specific binding,ankyrin binding,GTPase activating protein binding,identical protein binding,alpha-catenin binding,gamma-catenin binding,cadherin binding,cell adhesion molecule binding;	;cytoplasm,endosome,trans-Golgi network,plasma membrane,cell-cell junction,adherens junction,cell-cell adherens junction,cytoplasmic side of plasma membrane,cell surface,actin cytoskeleton,integral component of membrane,basolateral plasma membrane,lateral plasma membrane,catenin complex,flotillin complex,lamellipodium,cell junction,axon,node of Ranvier,lateral loop,Schmidt-Lanterman incisure,apical junction complex,axon terminus,apical part of cell,perinuclear region of cytoplasm,extracellular exosome,cell periphery,cortical actin cytoskeleton;	tr;sp;tr	10090	1;1;2	1	MusMusculus_pUnKB_2021_0824	>tr|A0A0R4IZW5|A0A0R4IZW5_MOUSE Cadherin-1 OS=Mus musculus OX=10090 GN=Cdh1 PE=1 SV=1;>sp|P09803|CADH1_MOUSE Cadherin-1 OS=Mus musculus OX=10090 GN=Cdh1 PE=1 SV=1;>tr|Q4KML8|Q4KML8_MOUSE Cadherin-1 OS=Mus musculus OX=10090 GN=Cdh1 PE=2 SV=1	17	22
A0A0R4IZW5;P09803;Q4KML8	Cdh1	A0A0R4IZW5;P09803;Q4KML8	A0A0R4IZW5_MOUSE;CADH1_MOUSE;Q4KML8_MOUSE	Cadherin-1	TRUE	DC8_NON / DC12_NON	DC8_NON	DC12_NON	54	A0A0R4IZW5;P09803;Q4KML8	796852	717261	-0.151813	0.151813	-9.98815	0.900118	0	0.0749947	0.337281	53	0.122521	Mus musculus	;in utero embryonic development,trophectodermal cell differentiation,epithelial cell morphogenesis,homophilic cell adhesion via plasma membrane adhesion molecules,embryo implantation,sensory perception of sound,negative regulation of protein processing,calcium-dependent cell-cell adhesion via plasma membrane cell adhesion molecules,protein metabolic process,negative regulation of cell-cell adhesion,positive regulation of cell-cell adhesion,regulation of protein localization,regulation of water loss via skin,adherens junction organization,uterine epithelium development,positive regulation of transcription factor import into nucleus,regulation of cysteine-type endopeptidase activity involved in apoptotic process,positive regulation of transcription, DNA-templated,decidualization,negative regulation of epithelial cell proliferation,regulation of immune response,protein homooligomerization,intestinal epithelial cell development,salivary gland cavitation,regulation of branching involved in salivary gland morphogenesis,bicellular tight junction assembly,cellular response to amino acid stimulus,cellular response to lithium ion,cellular response to indole-3-methanol,protein localization to plasma membrane,negative regulation of canonical Wnt signaling pathway,cochlea development,cell-cell adhesion,regulation of protein localization to cell surface,regulation of neuron migration;	;calcium ion binding,protein binding,beta-catenin binding,cytoskeletal protein binding,protein phosphatase binding,protein domain specific binding,ankyrin binding,GTPase activating protein binding,identical protein binding,alpha-catenin binding,gamma-catenin binding,cadherin binding,cell adhesion molecule binding;	;cytoplasm,endosome,trans-Golgi network,plasma membrane,cell-cell junction,adherens junction,cell-cell adherens junction,cytoplasmic side of plasma membrane,cell surface,actin cytoskeleton,integral component of membrane,basolateral plasma membrane,lateral plasma membrane,catenin complex,flotillin complex,lamellipodium,cell junction,axon,node of Ranvier,lateral loop,Schmidt-Lanterman incisure,apical junction complex,axon terminus,apical part of cell,perinuclear region of cytoplasm,extracellular exosome,cell periphery,cortical actin cytoskeleton;	tr;sp;tr	10090	1;1;2	1	MusMusculus_pUnKB_2021_0824	>tr|A0A0R4IZW5|A0A0R4IZW5_MOUSE Cadherin-1 OS=Mus musculus OX=10090 GN=Cdh1 PE=1 SV=1;>sp|P09803|CADH1_MOUSE Cadherin-1 OS=Mus musculus OX=10090 GN=Cdh1 PE=1 SV=1;>tr|Q4KML8|Q4KML8_MOUSE Cadherin-1 OS=Mus musculus OX=10090 GN=Cdh1 PE=2 SV=1	17	22
A0A0R4IZW5;P09803;Q4KML8	Cdh1	A0A0R4IZW5;P09803;Q4KML8	A0A0R4IZW5_MOUSE;CADH1_MOUSE;Q4KML8_MOUSE	Cadherin-1	TRUE	DC8_INJ / DC12_INJ	DC8_INJ	DC12_INJ	54	A0A0R4IZW5;P09803;Q4KML8	763523	801846	0.0706538	0.0706538	5.01925	1.05019	0	0.00594478	0.0783283	53	0.0660568	Mus musculus	;in utero embryonic development,trophectodermal cell differentiation,epithelial cell morphogenesis,homophilic cell adhesion via plasma membrane adhesion molecules,embryo implantation,sensory perception of sound,negative regulation of protein processing,calcium-dependent cell-cell adhesion via plasma membrane cell adhesion molecules,protein metabolic process,negative regulation of cell-cell adhesion,positive regulation of cell-cell adhesion,regulation of protein localization,regulation of water loss via skin,adherens junction organization,uterine epithelium development,positive regulation of transcription factor import into nucleus,regulation of cysteine-type endopeptidase activity involved in apoptotic process,positive regulation of transcription, DNA-templated,decidualization,negative regulation of epithelial cell proliferation,regulation of immune response,protein homooligomerization,intestinal epithelial cell development,salivary gland cavitation,regulation of branching involved in salivary gland morphogenesis,bicellular tight junction assembly,cellular response to amino acid stimulus,cellular response to lithium ion,cellular response to indole-3-methanol,protein localization to plasma membrane,negative regulation of canonical Wnt signaling pathway,cochlea development,cell-cell adhesion,regulation of protein localization to cell surface,regulation of neuron migration;	;calcium ion binding,protein binding,beta-catenin binding,cytoskeletal protein binding,protein phosphatase binding,protein domain specific binding,ankyrin binding,GTPase activating protein binding,identical protein binding,alpha-catenin binding,gamma-catenin binding,cadherin binding,cell adhesion molecule binding;	;cytoplasm,endosome,trans-Golgi network,plasma membrane,cell-cell junction,adherens junction,cell-cell adherens junction,cytoplasmic side of plasma membrane,cell surface,actin cytoskeleton,integral component of membrane,basolateral plasma membrane,lateral plasma membrane,catenin complex,flotillin complex,lamellipodium,cell junction,axon,node of Ranvier,lateral loop,Schmidt-Lanterman incisure,apical junction complex,axon terminus,apical part of cell,perinuclear region of cytoplasm,extracellular exosome,cell periphery,cortical actin cytoskeleton;	tr;sp;tr	10090	1;1;2	1	MusMusculus_pUnKB_2021_0824	>tr|A0A0R4IZW5|A0A0R4IZW5_MOUSE Cadherin-1 OS=Mus musculus OX=10090 GN=Cdh1 PE=1 SV=1;>sp|P09803|CADH1_MOUSE Cadherin-1 OS=Mus musculus OX=10090 GN=Cdh1 PE=1 SV=1;>tr|Q4KML8|Q4KML8_MOUSE Cadherin-1 OS=Mus musculus OX=10090 GN=Cdh1 PE=2 SV=1	17	22
A0A0R4IZW5;P09803;Q4KML8	Cdh1	A0A0R4IZW5;P09803;Q4KML8	A0A0R4IZW5_MOUSE;CADH1_MOUSE;Q4KML8_MOUSE	Cadherin-1	TRUE	DC8_INJ / DC8_NON	DC8_INJ	DC8_NON	72	A0A0R4IZW5;P09803;Q4KML8	717261	801846	0.160827	0.160827	11.7928	1.11793	0	0.0235889	0.0193182	71	0.0813521	Mus musculus	;in utero embryonic development,trophectodermal cell differentiation,epithelial cell morphogenesis,homophilic cell adhesion via plasma membrane adhesion molecules,embryo implantation,sensory perception of sound,negative regulation of protein processing,calcium-dependent cell-cell adhesion via plasma membrane cell adhesion molecules,protein metabolic process,negative regulation of cell-cell adhesion,positive regulation of cell-cell adhesion,regulation of protein localization,regulation of water loss via skin,adherens junction organization,uterine epithelium development,positive regulation of transcription factor import into nucleus,regulation of cysteine-type endopeptidase activity involved in apoptotic process,positive regulation of transcription, DNA-templated,decidualization,negative regulation of epithelial cell proliferation,regulation of immune response,protein homooligomerization,intestinal epithelial cell development,salivary gland cavitation,regulation of branching involved in salivary gland morphogenesis,bicellular tight junction assembly,cellular response to amino acid stimulus,cellular response to lithium ion,cellular response to indole-3-methanol,protein localization to plasma membrane,negative regulation of canonical Wnt signaling pathway,cochlea development,cell-cell adhesion,regulation of protein localization to cell surface,regulation of neuron migration;	;calcium ion binding,protein binding,beta-catenin binding,cytoskeletal protein binding,protein phosphatase binding,protein domain specific binding,ankyrin binding,GTPase activating protein binding,identical protein binding,alpha-catenin binding,gamma-catenin binding,cadherin binding,cell adhesion molecule binding;	;cytoplasm,endosome,trans-Golgi network,plasma membrane,cell-cell junction,adherens junction,cell-cell adherens junction,cytoplasmic side of plasma membrane,cell surface,actin cytoskeleton,integral component of membrane,basolateral plasma membrane,lateral plasma membrane,catenin complex,flotillin complex,lamellipodium,cell junction,axon,node of Ranvier,lateral loop,Schmidt-Lanterman incisure,apical junction complex,axon terminus,apical part of cell,perinuclear region of cytoplasm,extracellular exosome,cell periphery,cortical actin cytoskeleton;	tr;sp;tr	10090	1;1;2	1	MusMusculus_pUnKB_2021_0824	>tr|A0A0R4IZW5|A0A0R4IZW5_MOUSE Cadherin-1 OS=Mus musculus OX=10090 GN=Cdh1 PE=1 SV=1;>sp|P09803|CADH1_MOUSE Cadherin-1 OS=Mus musculus OX=10090 GN=Cdh1 PE=1 SV=1;>tr|Q4KML8|Q4KML8_MOUSE Cadherin-1 OS=Mus musculus OX=10090 GN=Cdh1 PE=2 SV=1	17	22
A0A0R4IZW8;O88456	Capns1	A0A0R4IZW8;O88456	A0A0R4IZW8_MOUSE;CPNS1_MOUSE	Calcium-activated neutral proteinase small subunit;Calpain small subunit 1	TRUE	ND_INJ / ND_NON	ND_INJ	ND_NON	44	A0A0R4IZW8;O88456	1.16381e+06	2.53627e+06	1.12385	1.12385	117.928	2.17928	0	1.72292e-09	3.10182e-09	43	0.142857	Mus musculus	;proteolysis	;calcium-dependent cysteine-type endopeptidase activity,calcium ion binding	;cytosol,plasma membrane,membrane,extracellular exosome	tr;sp	10090	1	1	MusMusculus_pUnKB_2021_0824	>tr|A0A0R4IZW8|A0A0R4IZW8_MOUSE Calcium-activated neutral proteinase small subunit OS=Mus musculus OX=10090 GN=Capns1 PE=1 SV=1;>sp|O88456|CPNS1_MOUSE Calpain small subunit 1 OS=Mus musculus OX=10090 GN=Capns1 PE=1 SV=1	10	12
A0A0R4IZW8;O88456	Capns1	A0A0R4IZW8;O88456	A0A0R4IZW8_MOUSE;CPNS1_MOUSE	Calcium-activated neutral proteinase small subunit;Calpain small subunit 1	TRUE	DC12_NON / ND_NON	DC12_NON	ND_NON	33	A0A0R4IZW8;O88456	1.16381e+06	1.03793e+06	-0.165149	0.165149	-10.8164	0.891836	0	0.717851	0.707874	32	0.140685	Mus musculus	;proteolysis	;calcium-dependent cysteine-type endopeptidase activity,calcium ion binding	;cytosol,plasma membrane,membrane,extracellular exosome	tr;sp	10090	1	1	MusMusculus_pUnKB_2021_0824	>tr|A0A0R4IZW8|A0A0R4IZW8_MOUSE Calcium-activated neutral proteinase small subunit OS=Mus musculus OX=10090 GN=Capns1 PE=1 SV=1;>sp|O88456|CPNS1_MOUSE Calpain small subunit 1 OS=Mus musculus OX=10090 GN=Capns1 PE=1 SV=1	10	12
A0A0R4IZW8;O88456	Capns1	A0A0R4IZW8;O88456	A0A0R4IZW8_MOUSE;CPNS1_MOUSE	Calcium-activated neutral proteinase small subunit;Calpain small subunit 1	TRUE	DC8_NON / ND_NON	DC8_NON	ND_NON	44	A0A0R4IZW8;O88456	1.16381e+06	1.11979e+06	-0.0556322	0.0556322	-3.78273	0.962173	0	0.781107	0.553069	43	0.117519	Mus musculus	;proteolysis	;calcium-dependent cysteine-type endopeptidase activity,calcium ion binding	;cytosol,plasma membrane,membrane,extracellular exosome	tr;sp	10090	1	1	MusMusculus_pUnKB_2021_0824	>tr|A0A0R4IZW8|A0A0R4IZW8_MOUSE Calcium-activated neutral proteinase small subunit OS=Mus musculus OX=10090 GN=Capns1 PE=1 SV=1;>sp|O88456|CPNS1_MOUSE Calpain small subunit 1 OS=Mus musculus OX=10090 GN=Capns1 PE=1 SV=1	10	12
A0A0R4IZW8;O88456	Capns1	A0A0R4IZW8;O88456	A0A0R4IZW8_MOUSE;CPNS1_MOUSE	Calcium-activated neutral proteinase small subunit;Calpain small subunit 1	TRUE	DC12_INJ / ND_INJ	DC12_INJ	ND_INJ	33	A0A0R4IZW8;O88456	2.53627e+06	2.02483e+06	-0.324906	0.324906	-20.1649	0.798351	0	0.489386	0.341397	32	0.13787	Mus musculus	;proteolysis	;calcium-dependent cysteine-type endopeptidase activity,calcium ion binding	;cytosol,plasma membrane,membrane,extracellular exosome	tr;sp	10090	1	1	MusMusculus_pUnKB_2021_0824	>tr|A0A0R4IZW8|A0A0R4IZW8_MOUSE Calcium-activated neutral proteinase small subunit OS=Mus musculus OX=10090 GN=Capns1 PE=1 SV=1;>sp|O88456|CPNS1_MOUSE Calpain small subunit 1 OS=Mus musculus OX=10090 GN=Capns1 PE=1 SV=1	10	12
A0A0R4IZW8;O88456	Capns1	A0A0R4IZW8;O88456	A0A0R4IZW8_MOUSE;CPNS1_MOUSE	Calcium-activated neutral proteinase small subunit;Calpain small subunit 1	TRUE	DC8_INJ / ND_INJ	DC8_INJ	ND_INJ	44	A0A0R4IZW8;O88456	2.53627e+06	1.68153e+06	-0.59293	0.59293	-33.7005	0.662995	0	0.00758597	0.00932476	43	0.158005	Mus musculus	;proteolysis	;calcium-dependent cysteine-type endopeptidase activity,calcium ion binding	;cytosol,plasma membrane,membrane,extracellular exosome	tr;sp	10090	1	1	MusMusculus_pUnKB_2021_0824	>tr|A0A0R4IZW8|A0A0R4IZW8_MOUSE Calcium-activated neutral proteinase small subunit OS=Mus musculus OX=10090 GN=Capns1 PE=1 SV=1;>sp|O88456|CPNS1_MOUSE Calpain small subunit 1 OS=Mus musculus OX=10090 GN=Capns1 PE=1 SV=1	10	12
A0A0R4IZW8;O88456	Capns1	A0A0R4IZW8;O88456	A0A0R4IZW8_MOUSE;CPNS1_MOUSE	Calcium-activated neutral proteinase small subunit;Calpain small subunit 1	TRUE	DC12_INJ / DC12_NON	DC12_INJ	DC12_NON	33	A0A0R4IZW8;O88456	1.03793e+06	2.02483e+06	0.964093	0.964093	95.0836	1.95084	0	2.09602e-08	1.07495e-07	32	0.122298	Mus musculus	;proteolysis	;calcium-dependent cysteine-type endopeptidase activity,calcium ion binding	;cytosol,plasma membrane,membrane,extracellular exosome	tr;sp	10090	1	1	MusMusculus_pUnKB_2021_0824	>tr|A0A0R4IZW8|A0A0R4IZW8_MOUSE Calcium-activated neutral proteinase small subunit OS=Mus musculus OX=10090 GN=Capns1 PE=1 SV=1;>sp|O88456|CPNS1_MOUSE Calpain small subunit 1 OS=Mus musculus OX=10090 GN=Capns1 PE=1 SV=1	10	12
A0A0R4IZW8;O88456	Capns1	A0A0R4IZW8;O88456	A0A0R4IZW8_MOUSE;CPNS1_MOUSE	Calcium-activated neutral proteinase small subunit;Calpain small subunit 1	TRUE	DC8_NON / DC12_NON	DC8_NON	DC12_NON	33	A0A0R4IZW8;O88456	1.03793e+06	1.11979e+06	0.109517	0.109517	7.88671	1.07887	0	0.855761	0.729031	32	0.12168	Mus musculus	;proteolysis	;calcium-dependent cysteine-type endopeptidase activity,calcium ion binding	;cytosol,plasma membrane,membrane,extracellular exosome	tr;sp	10090	1	1	MusMusculus_pUnKB_2021_0824	>tr|A0A0R4IZW8|A0A0R4IZW8_MOUSE Calcium-activated neutral proteinase small subunit OS=Mus musculus OX=10090 GN=Capns1 PE=1 SV=1;>sp|O88456|CPNS1_MOUSE Calpain small subunit 1 OS=Mus musculus OX=10090 GN=Capns1 PE=1 SV=1	10	12
A0A0R4IZW8;O88456	Capns1	A0A0R4IZW8;O88456	A0A0R4IZW8_MOUSE;CPNS1_MOUSE	Calcium-activated neutral proteinase small subunit;Calpain small subunit 1	TRUE	DC8_INJ / DC12_INJ	DC8_INJ	DC12_INJ	33	A0A0R4IZW8;O88456	2.02483e+06	1.68153e+06	-0.268024	0.268024	-16.9544	0.830456	0	0.155403	0.440214	32	0.142396	Mus musculus	;proteolysis	;calcium-dependent cysteine-type endopeptidase activity,calcium ion binding	;cytosol,plasma membrane,membrane,extracellular exosome	tr;sp	10090	1	1	MusMusculus_pUnKB_2021_0824	>tr|A0A0R4IZW8|A0A0R4IZW8_MOUSE Calcium-activated neutral proteinase small subunit OS=Mus musculus OX=10090 GN=Capns1 PE=1 SV=1;>sp|O88456|CPNS1_MOUSE Calpain small subunit 1 OS=Mus musculus OX=10090 GN=Capns1 PE=1 SV=1	10	12
A0A0R4IZW8;O88456	Capns1	A0A0R4IZW8;O88456	A0A0R4IZW8_MOUSE;CPNS1_MOUSE	Calcium-activated neutral proteinase small subunit;Calpain small subunit 1	TRUE	DC8_INJ / DC8_NON	DC8_INJ	DC8_NON	44	A0A0R4IZW8;O88456	1.11979e+06	1.68153e+06	0.586551	0.586551	50.1653	1.50165	0	1.32768e-05	2.93401e-05	43	0.124216	Mus musculus	;proteolysis	;calcium-dependent cysteine-type endopeptidase activity,calcium ion binding	;cytosol,plasma membrane,membrane,extracellular exosome	tr;sp	10090	1	1	MusMusculus_pUnKB_2021_0824	>tr|A0A0R4IZW8|A0A0R4IZW8_MOUSE Calcium-activated neutral proteinase small subunit OS=Mus musculus OX=10090 GN=Capns1 PE=1 SV=1;>sp|O88456|CPNS1_MOUSE Calpain small subunit 1 OS=Mus musculus OX=10090 GN=Capns1 PE=1 SV=1	10	12
A0A0R4IZW9;Q6P5I1;Q9DCT5	Sdf2	A0A0R4IZW9;Q6P5I1;Q9DCT5	A0A0R4IZW9_MOUSE;Q6P5I1_MOUSE;SDF2_MOUSE	Stromal cell-derived factor 2;Stromal cell derived factor 2;Stromal cell-derived factor 2	TRUE	ND_INJ / ND_NON	ND_INJ	ND_NON	12	A0A0R4IZW9;Q6P5I1;Q9DCT5	45092.5	51966.4	0.20469	0.20469	15.2439	1.15244	0	0.378616	0.111291	11	0.39358	Mus musculus	;;protein O-linked mannosylation,ER-associated misfolded protein catabolic process	;;dolichyl-phosphate-mannose-protein mannosyltransferase activity	;;extracellular region,endoplasmic reticulum membrane	tr;tr;sp	10090	1;2;1	1;2;1	MusMusculus_pUnKB_2021_0824	>tr|A0A0R4IZW9|A0A0R4IZW9_MOUSE Stromal cell-derived factor 2 OS=Mus musculus OX=10090 GN=Sdf2 PE=1 SV=1;>tr|Q6P5I1|Q6P5I1_MOUSE Stromal cell derived factor 2 OS=Mus musculus OX=10090 GN=Sdf2 PE=2 SV=2;>sp|Q9DCT5|SDF2_MOUSE Stromal cell-derived factor 2 OS=Mus musculus OX=10090 GN=Sdf2 PE=1 SV=1	3	4
A0A0R4IZW9;Q6P5I1;Q9DCT5	Sdf2	A0A0R4IZW9;Q6P5I1;Q9DCT5	A0A0R4IZW9_MOUSE;Q6P5I1_MOUSE;SDF2_MOUSE	Stromal cell-derived factor 2;Stromal cell derived factor 2;Stromal cell-derived factor 2	TRUE	DC12_NON / ND_NON	DC12_NON	ND_NON	9	A0A0R4IZW9;Q6P5I1;Q9DCT5	45092.5	49134.9	0.123859	0.123859	8.96459	1.08965	0	0.141546	0.41075	8	0.167514	Mus musculus	;;protein O-linked mannosylation,ER-associated misfolded protein catabolic process	;;dolichyl-phosphate-mannose-protein mannosyltransferase activity	;;extracellular region,endoplasmic reticulum membrane	tr;tr;sp	10090	1;2;1	1;2;1	MusMusculus_pUnKB_2021_0824	>tr|A0A0R4IZW9|A0A0R4IZW9_MOUSE Stromal cell-derived factor 2 OS=Mus musculus OX=10090 GN=Sdf2 PE=1 SV=1;>tr|Q6P5I1|Q6P5I1_MOUSE Stromal cell derived factor 2 OS=Mus musculus OX=10090 GN=Sdf2 PE=2 SV=2;>sp|Q9DCT5|SDF2_MOUSE Stromal cell-derived factor 2 OS=Mus musculus OX=10090 GN=Sdf2 PE=1 SV=1	3	4
A0A0R4IZW9;Q6P5I1;Q9DCT5	Sdf2	A0A0R4IZW9;Q6P5I1;Q9DCT5	A0A0R4IZW9_MOUSE;Q6P5I1_MOUSE;SDF2_MOUSE	Stromal cell-derived factor 2;Stromal cell derived factor 2;Stromal cell-derived factor 2	TRUE	DC8_NON / ND_NON	DC8_NON	ND_NON	12	A0A0R4IZW9;Q6P5I1;Q9DCT5	45092.5	53041.5	0.234234	0.234234	17.6282	1.17628	0	0.624465	0.495437	11	0.353834	Mus musculus	;;protein O-linked mannosylation,ER-associated misfolded protein catabolic process	;;dolichyl-phosphate-mannose-protein mannosyltransferase activity	;;extracellular region,endoplasmic reticulum membrane	tr;tr;sp	10090	1;2;1	1;2;1	MusMusculus_pUnKB_2021_0824	>tr|A0A0R4IZW9|A0A0R4IZW9_MOUSE Stromal cell-derived factor 2 OS=Mus musculus OX=10090 GN=Sdf2 PE=1 SV=1;>tr|Q6P5I1|Q6P5I1_MOUSE Stromal cell derived factor 2 OS=Mus musculus OX=10090 GN=Sdf2 PE=2 SV=2;>sp|Q9DCT5|SDF2_MOUSE Stromal cell-derived factor 2 OS=Mus musculus OX=10090 GN=Sdf2 PE=1 SV=1	3	4
A0A0R4IZW9;Q6P5I1;Q9DCT5	Sdf2	A0A0R4IZW9;Q6P5I1;Q9DCT5	A0A0R4IZW9_MOUSE;Q6P5I1_MOUSE;SDF2_MOUSE	Stromal cell-derived factor 2;Stromal cell derived factor 2;Stromal cell-derived factor 2	TRUE	DC12_INJ / ND_INJ	DC12_INJ	ND_INJ	9	A0A0R4IZW9;Q6P5I1;Q9DCT5	51966.4	45471.5	-0.192615	0.192615	-12.4982	0.875018	0	0.249181	0.230031	8	1.41408	Mus musculus	;;protein O-linked mannosylation,ER-associated misfolded protein catabolic process	;;dolichyl-phosphate-mannose-protein mannosyltransferase activity	;;extracellular region,endoplasmic reticulum membrane	tr;tr;sp	10090	1;2;1	1;2;1	MusMusculus_pUnKB_2021_0824	>tr|A0A0R4IZW9|A0A0R4IZW9_MOUSE Stromal cell-derived factor 2 OS=Mus musculus OX=10090 GN=Sdf2 PE=1 SV=1;>tr|Q6P5I1|Q6P5I1_MOUSE Stromal cell derived factor 2 OS=Mus musculus OX=10090 GN=Sdf2 PE=2 SV=2;>sp|Q9DCT5|SDF2_MOUSE Stromal cell-derived factor 2 OS=Mus musculus OX=10090 GN=Sdf2 PE=1 SV=1	3	4
A0A0R4IZW9;Q6P5I1;Q9DCT5	Sdf2	A0A0R4IZW9;Q6P5I1;Q9DCT5	A0A0R4IZW9_MOUSE;Q6P5I1_MOUSE;SDF2_MOUSE	Stromal cell-derived factor 2;Stromal cell derived factor 2;Stromal cell-derived factor 2	TRUE	DC8_INJ / ND_INJ	DC8_INJ	ND_INJ	12	A0A0R4IZW9;Q6P5I1;Q9DCT5	51966.4	36663.9	-0.503218	0.503218	-29.4469	0.705531	0	0.0376891	0.0339541	11	0.508418	Mus musculus	;;protein O-linked mannosylation,ER-associated misfolded protein catabolic process	;;dolichyl-phosphate-mannose-protein mannosyltransferase activity	;;extracellular region,endoplasmic reticulum membrane	tr;tr;sp	10090	1;2;1	1;2;1	MusMusculus_pUnKB_2021_0824	>tr|A0A0R4IZW9|A0A0R4IZW9_MOUSE Stromal cell-derived factor 2 OS=Mus musculus OX=10090 GN=Sdf2 PE=1 SV=1;>tr|Q6P5I1|Q6P5I1_MOUSE Stromal cell derived factor 2 OS=Mus musculus OX=10090 GN=Sdf2 PE=2 SV=2;>sp|Q9DCT5|SDF2_MOUSE Stromal cell-derived factor 2 OS=Mus musculus OX=10090 GN=Sdf2 PE=1 SV=1	3	4
A0A0R4IZW9;Q6P5I1;Q9DCT5	Sdf2	A0A0R4IZW9;Q6P5I1;Q9DCT5	A0A0R4IZW9_MOUSE;Q6P5I1_MOUSE;SDF2_MOUSE	Stromal cell-derived factor 2;Stromal cell derived factor 2;Stromal cell-derived factor 2	TRUE	DC12_INJ / DC12_NON	DC12_INJ	DC12_NON	9	A0A0R4IZW9;Q6P5I1;Q9DCT5	49134.9	45471.5	-0.111785	0.111785	-7.45573	0.925443	0	0.228143	0.12743	8	1.36712	Mus musculus	;;protein O-linked mannosylation,ER-associated misfolded protein catabolic process	;;dolichyl-phosphate-mannose-protein mannosyltransferase activity	;;extracellular region,endoplasmic reticulum membrane	tr;tr;sp	10090	1;2;1	1;2;1	MusMusculus_pUnKB_2021_0824	>tr|A0A0R4IZW9|A0A0R4IZW9_MOUSE Stromal cell-derived factor 2 OS=Mus musculus OX=10090 GN=Sdf2 PE=1 SV=1;>tr|Q6P5I1|Q6P5I1_MOUSE Stromal cell derived factor 2 OS=Mus musculus OX=10090 GN=Sdf2 PE=2 SV=2;>sp|Q9DCT5|SDF2_MOUSE Stromal cell-derived factor 2 OS=Mus musculus OX=10090 GN=Sdf2 PE=1 SV=1	3	4
A0A0R4IZW9;Q6P5I1;Q9DCT5	Sdf2	A0A0R4IZW9;Q6P5I1;Q9DCT5	A0A0R4IZW9_MOUSE;Q6P5I1_MOUSE;SDF2_MOUSE	Stromal cell-derived factor 2;Stromal cell derived factor 2;Stromal cell-derived factor 2	TRUE	DC8_NON / DC12_NON	DC8_NON	DC12_NON	9	A0A0R4IZW9;Q6P5I1;Q9DCT5	49134.9	53041.5	0.110374	0.110374	7.95082	1.07951	0	0.217056	0.46875	8	0.290418	Mus musculus	;;protein O-linked mannosylation,ER-associated misfolded protein catabolic process	;;dolichyl-phosphate-mannose-protein mannosyltransferase activity	;;extracellular region,endoplasmic reticulum membrane	tr;tr;sp	10090	1;2;1	1;2;1	MusMusculus_pUnKB_2021_0824	>tr|A0A0R4IZW9|A0A0R4IZW9_MOUSE Stromal cell-derived factor 2 OS=Mus musculus OX=10090 GN=Sdf2 PE=1 SV=1;>tr|Q6P5I1|Q6P5I1_MOUSE Stromal cell derived factor 2 OS=Mus musculus OX=10090 GN=Sdf2 PE=2 SV=2;>sp|Q9DCT5|SDF2_MOUSE Stromal cell-derived factor 2 OS=Mus musculus OX=10090 GN=Sdf2 PE=1 SV=1	3	4
A0A0R4IZW9;Q6P5I1;Q9DCT5	Sdf2	A0A0R4IZW9;Q6P5I1;Q9DCT5	A0A0R4IZW9_MOUSE;Q6P5I1_MOUSE;SDF2_MOUSE	Stromal cell-derived factor 2;Stromal cell derived factor 2;Stromal cell-derived factor 2	TRUE	DC8_INJ / DC12_INJ	DC8_INJ	DC12_INJ	9	A0A0R4IZW9;Q6P5I1;Q9DCT5	45471.5	36663.9	-0.310603	0.310603	-19.3695	0.806305	0	0.633142	0.683479	8	1.37375	Mus musculus	;;protein O-linked mannosylation,ER-associated misfolded protein catabolic process	;;dolichyl-phosphate-mannose-protein mannosyltransferase activity	;;extracellular region,endoplasmic reticulum membrane	tr;tr;sp	10090	1;2;1	1;2;1	MusMusculus_pUnKB_2021_0824	>tr|A0A0R4IZW9|A0A0R4IZW9_MOUSE Stromal cell-derived factor 2 OS=Mus musculus OX=10090 GN=Sdf2 PE=1 SV=1;>tr|Q6P5I1|Q6P5I1_MOUSE Stromal cell derived factor 2 OS=Mus musculus OX=10090 GN=Sdf2 PE=2 SV=2;>sp|Q9DCT5|SDF2_MOUSE Stromal cell-derived factor 2 OS=Mus musculus OX=10090 GN=Sdf2 PE=1 SV=1	3	4
A0A0R4IZW9;Q6P5I1;Q9DCT5	Sdf2	A0A0R4IZW9;Q6P5I1;Q9DCT5	A0A0R4IZW9_MOUSE;Q6P5I1_MOUSE;SDF2_MOUSE	Stromal cell-derived factor 2;Stromal cell derived factor 2;Stromal cell-derived factor 2	TRUE	DC8_INJ / DC8_NON	DC8_INJ	DC8_NON	12	A0A0R4IZW9;Q6P5I1;Q9DCT5	53041.5	36663.9	-0.532762	0.532762	-30.877	0.69123	0	0.0362918	0.0270561	11	0.427022	Mus musculus	;;protein O-linked mannosylation,ER-associated misfolded protein catabolic process	;;dolichyl-phosphate-mannose-protein mannosyltransferase activity	;;extracellular region,endoplasmic reticulum membrane	tr;tr;sp	10090	1;2;1	1;2;1	MusMusculus_pUnKB_2021_0824	>tr|A0A0R4IZW9|A0A0R4IZW9_MOUSE Stromal cell-derived factor 2 OS=Mus musculus OX=10090 GN=Sdf2 PE=1 SV=1;>tr|Q6P5I1|Q6P5I1_MOUSE Stromal cell derived factor 2 OS=Mus musculus OX=10090 GN=Sdf2 PE=2 SV=2;>sp|Q9DCT5|SDF2_MOUSE Stromal cell-derived factor 2 OS=Mus musculus OX=10090 GN=Sdf2 PE=1 SV=1	3	4
A0A0R4IZX2;Q6NS54;Q9JHL1	Slc9a3r2	A0A0R4IZX2;Q6NS54;Q9JHL1	A0A0R4IZX2_MOUSE;Q6NS54_MOUSE;NHRF2_MOUSE	Na(+)/H(+) exchange regulatory cofactor NHE-RF;Na(+)/H(+) exchange regulatory cofactor NHE-RF;Na(+)/H(+) exchange regulatory cofactor NHE-RF2	TRUE	ND_INJ / ND_NON	ND_INJ	ND_NON	56	A0A0R4IZX2;Q6NS54;Q9JHL1	699909	498980	-0.488184	0.488184	-28.7078	0.712922	0	0.00738963	0.00390982	55	0.154054	Mus musculus	;;sensory perception of sound,negative regulation of phosphatidylinositol 3-kinase signaling	;;receptor binding,protein binding,beta-catenin binding,protein C-terminus binding,phosphatase binding,protein complex scaffold,cadherin binding	;;nucleus,cytoplasm,plasma membrane,focal adhesion,endomembrane system,apical plasma membrane,stereocilium,stereocilium bundle,extracellular exosome	tr;tr;sp	10090	1	1;1;2	MusMusculus_pUnKB_2021_0824	>tr|A0A0R4IZX2|A0A0R4IZX2_MOUSE Na(+)/H(+) exchange regulatory cofactor NHE-RF OS=Mus musculus OX=10090 GN=Slc9a3r2 PE=1 SV=1;>tr|Q6NS54|Q6NS54_MOUSE Na(+)/H(+) exchange regulatory cofactor NHE-RF OS=Mus musculus OX=10090 GN=Slc9a3r2 PE=1 SV=1;>sp|Q9JHL1|NHRF2_MOUSE Na(+)/H(+) exchange regulatory cofactor NHE-RF2 OS=Mus musculus OX=10090 GN=Slc9a3r2 PE=1 SV=2	12	17
A0A0R4IZX2;Q6NS54;Q9JHL1	Slc9a3r2	A0A0R4IZX2;Q6NS54;Q9JHL1	A0A0R4IZX2_MOUSE;Q6NS54_MOUSE;NHRF2_MOUSE	Na(+)/H(+) exchange regulatory cofactor NHE-RF;Na(+)/H(+) exchange regulatory cofactor NHE-RF;Na(+)/H(+) exchange regulatory cofactor NHE-RF2	TRUE	DC12_NON / ND_NON	DC12_NON	ND_NON	42	A0A0R4IZX2;Q6NS54;Q9JHL1	699909	547742	-0.35367	0.35367	-21.7409	0.782591	0	0.26841	0.517233	41	0.13098	Mus musculus	;;sensory perception of sound,negative regulation of phosphatidylinositol 3-kinase signaling	;;receptor binding,protein binding,beta-catenin binding,protein C-terminus binding,phosphatase binding,protein complex scaffold,cadherin binding	;;nucleus,cytoplasm,plasma membrane,focal adhesion,endomembrane system,apical plasma membrane,stereocilium,stereocilium bundle,extracellular exosome	tr;tr;sp	10090	1	1;1;2	MusMusculus_pUnKB_2021_0824	>tr|A0A0R4IZX2|A0A0R4IZX2_MOUSE Na(+)/H(+) exchange regulatory cofactor NHE-RF OS=Mus musculus OX=10090 GN=Slc9a3r2 PE=1 SV=1;>tr|Q6NS54|Q6NS54_MOUSE Na(+)/H(+) exchange regulatory cofactor NHE-RF OS=Mus musculus OX=10090 GN=Slc9a3r2 PE=1 SV=1;>sp|Q9JHL1|NHRF2_MOUSE Na(+)/H(+) exchange regulatory cofactor NHE-RF2 OS=Mus musculus OX=10090 GN=Slc9a3r2 PE=1 SV=2	12	17
A0A0R4IZX2;Q6NS54;Q9JHL1	Slc9a3r2	A0A0R4IZX2;Q6NS54;Q9JHL1	A0A0R4IZX2_MOUSE;Q6NS54_MOUSE;NHRF2_MOUSE	Na(+)/H(+) exchange regulatory cofactor NHE-RF;Na(+)/H(+) exchange regulatory cofactor NHE-RF;Na(+)/H(+) exchange regulatory cofactor NHE-RF2	TRUE	DC8_NON / ND_NON	DC8_NON	ND_NON	56	A0A0R4IZX2;Q6NS54;Q9JHL1	699909	691602	-0.0172248	0.0172248	-1.18683	0.988132	0	0.356609	0.378588	55	0.112809	Mus musculus	;;sensory perception of sound,negative regulation of phosphatidylinositol 3-kinase signaling	;;receptor binding,protein binding,beta-catenin binding,protein C-terminus binding,phosphatase binding,protein complex scaffold,cadherin binding	;;nucleus,cytoplasm,plasma membrane,focal adhesion,endomembrane system,apical plasma membrane,stereocilium,stereocilium bundle,extracellular exosome	tr;tr;sp	10090	1	1;1;2	MusMusculus_pUnKB_2021_0824	>tr|A0A0R4IZX2|A0A0R4IZX2_MOUSE Na(+)/H(+) exchange regulatory cofactor NHE-RF OS=Mus musculus OX=10090 GN=Slc9a3r2 PE=1 SV=1;>tr|Q6NS54|Q6NS54_MOUSE Na(+)/H(+) exchange regulatory cofactor NHE-RF OS=Mus musculus OX=10090 GN=Slc9a3r2 PE=1 SV=1;>sp|Q9JHL1|NHRF2_MOUSE Na(+)/H(+) exchange regulatory cofactor NHE-RF2 OS=Mus musculus OX=10090 GN=Slc9a3r2 PE=1 SV=2	12	17
A0A0R4IZX2;Q6NS54;Q9JHL1	Slc9a3r2	A0A0R4IZX2;Q6NS54;Q9JHL1	A0A0R4IZX2_MOUSE;Q6NS54_MOUSE;NHRF2_MOUSE	Na(+)/H(+) exchange regulatory cofactor NHE-RF;Na(+)/H(+) exchange regulatory cofactor NHE-RF;Na(+)/H(+) exchange regulatory cofactor NHE-RF2	TRUE	DC12_INJ / ND_INJ	DC12_INJ	ND_INJ	42	A0A0R4IZX2;Q6NS54;Q9JHL1	498980	463534	-0.106306	0.106306	-7.10361	0.928964	0	0.539393	0.361208	41	0.174389	Mus musculus	;;sensory perception of sound,negative regulation of phosphatidylinositol 3-kinase signaling	;;receptor binding,protein binding,beta-catenin binding,protein C-terminus binding,phosphatase binding,protein complex scaffold,cadherin binding	;;nucleus,cytoplasm,plasma membrane,focal adhesion,endomembrane system,apical plasma membrane,stereocilium,stereocilium bundle,extracellular exosome	tr;tr;sp	10090	1	1;1;2	MusMusculus_pUnKB_2021_0824	>tr|A0A0R4IZX2|A0A0R4IZX2_MOUSE Na(+)/H(+) exchange regulatory cofactor NHE-RF OS=Mus musculus OX=10090 GN=Slc9a3r2 PE=1 SV=1;>tr|Q6NS54|Q6NS54_MOUSE Na(+)/H(+) exchange regulatory cofactor NHE-RF OS=Mus musculus OX=10090 GN=Slc9a3r2 PE=1 SV=1;>sp|Q9JHL1|NHRF2_MOUSE Na(+)/H(+) exchange regulatory cofactor NHE-RF2 OS=Mus musculus OX=10090 GN=Slc9a3r2 PE=1 SV=2	12	17
A0A0R4IZX2;Q6NS54;Q9JHL1	Slc9a3r2	A0A0R4IZX2;Q6NS54;Q9JHL1	A0A0R4IZX2_MOUSE;Q6NS54_MOUSE;NHRF2_MOUSE	Na(+)/H(+) exchange regulatory cofactor NHE-RF;Na(+)/H(+) exchange regulatory cofactor NHE-RF;Na(+)/H(+) exchange regulatory cofactor NHE-RF2	TRUE	DC8_INJ / ND_INJ	DC8_INJ	ND_INJ	56	A0A0R4IZX2;Q6NS54;Q9JHL1	498980	508982	0.0286334	0.0286334	2.00454	1.02005	0	0.191921	0.119819	55	0.129228	Mus musculus	;;sensory perception of sound,negative regulation of phosphatidylinositol 3-kinase signaling	;;receptor binding,protein binding,beta-catenin binding,protein C-terminus binding,phosphatase binding,protein complex scaffold,cadherin binding	;;nucleus,cytoplasm,plasma membrane,focal adhesion,endomembrane system,apical plasma membrane,stereocilium,stereocilium bundle,extracellular exosome	tr;tr;sp	10090	1	1;1;2	MusMusculus_pUnKB_2021_0824	>tr|A0A0R4IZX2|A0A0R4IZX2_MOUSE Na(+)/H(+) exchange regulatory cofactor NHE-RF OS=Mus musculus OX=10090 GN=Slc9a3r2 PE=1 SV=1;>tr|Q6NS54|Q6NS54_MOUSE Na(+)/H(+) exchange regulatory cofactor NHE-RF OS=Mus musculus OX=10090 GN=Slc9a3r2 PE=1 SV=1;>sp|Q9JHL1|NHRF2_MOUSE Na(+)/H(+) exchange regulatory cofactor NHE-RF2 OS=Mus musculus OX=10090 GN=Slc9a3r2 PE=1 SV=2	12	17
A0A0R4IZX2;Q6NS54;Q9JHL1	Slc9a3r2	A0A0R4IZX2;Q6NS54;Q9JHL1	A0A0R4IZX2_MOUSE;Q6NS54_MOUSE;NHRF2_MOUSE	Na(+)/H(+) exchange regulatory cofactor NHE-RF;Na(+)/H(+) exchange regulatory cofactor NHE-RF;Na(+)/H(+) exchange regulatory cofactor NHE-RF2	TRUE	DC12_INJ / DC12_NON	DC12_INJ	DC12_NON	42	A0A0R4IZX2;Q6NS54;Q9JHL1	547742	463534	-0.24082	0.24082	-15.3736	0.846264	0	0.102655	0.0682973	41	0.135496	Mus musculus	;;sensory perception of sound,negative regulation of phosphatidylinositol 3-kinase signaling	;;receptor binding,protein binding,beta-catenin binding,protein C-terminus binding,phosphatase binding,protein complex scaffold,cadherin binding	;;nucleus,cytoplasm,plasma membrane,focal adhesion,endomembrane system,apical plasma membrane,stereocilium,stereocilium bundle,extracellular exosome	tr;tr;sp	10090	1	1;1;2	MusMusculus_pUnKB_2021_0824	>tr|A0A0R4IZX2|A0A0R4IZX2_MOUSE Na(+)/H(+) exchange regulatory cofactor NHE-RF OS=Mus musculus OX=10090 GN=Slc9a3r2 PE=1 SV=1;>tr|Q6NS54|Q6NS54_MOUSE Na(+)/H(+) exchange regulatory cofactor NHE-RF OS=Mus musculus OX=10090 GN=Slc9a3r2 PE=1 SV=1;>sp|Q9JHL1|NHRF2_MOUSE Na(+)/H(+) exchange regulatory cofactor NHE-RF2 OS=Mus musculus OX=10090 GN=Slc9a3r2 PE=1 SV=2	12	17
A0A0R4IZX2;Q6NS54;Q9JHL1	Slc9a3r2	A0A0R4IZX2;Q6NS54;Q9JHL1	A0A0R4IZX2_MOUSE;Q6NS54_MOUSE;NHRF2_MOUSE	Na(+)/H(+) exchange regulatory cofactor NHE-RF;Na(+)/H(+) exchange regulatory cofactor NHE-RF;Na(+)/H(+) exchange regulatory cofactor NHE-RF2	TRUE	DC8_NON / DC12_NON	DC8_NON	DC12_NON	42	A0A0R4IZX2;Q6NS54;Q9JHL1	547742	691602	0.336445	0.336445	26.2642	1.26264	0	0.033827	0.260584	41	0.140081	Mus musculus	;;sensory perception of sound,negative regulation of phosphatidylinositol 3-kinase signaling	;;receptor binding,protein binding,beta-catenin binding,protein C-terminus binding,phosphatase binding,protein complex scaffold,cadherin binding	;;nucleus,cytoplasm,plasma membrane,focal adhesion,endomembrane system,apical plasma membrane,stereocilium,stereocilium bundle,extracellular exosome	tr;tr;sp	10090	1	1;1;2	MusMusculus_pUnKB_2021_0824	>tr|A0A0R4IZX2|A0A0R4IZX2_MOUSE Na(+)/H(+) exchange regulatory cofactor NHE-RF OS=Mus musculus OX=10090 GN=Slc9a3r2 PE=1 SV=1;>tr|Q6NS54|Q6NS54_MOUSE Na(+)/H(+) exchange regulatory cofactor NHE-RF OS=Mus musculus OX=10090 GN=Slc9a3r2 PE=1 SV=1;>sp|Q9JHL1|NHRF2_MOUSE Na(+)/H(+) exchange regulatory cofactor NHE-RF2 OS=Mus musculus OX=10090 GN=Slc9a3r2 PE=1 SV=2	12	17
A0A0R4IZX2;Q6NS54;Q9JHL1	Slc9a3r2	A0A0R4IZX2;Q6NS54;Q9JHL1	A0A0R4IZX2_MOUSE;Q6NS54_MOUSE;NHRF2_MOUSE	Na(+)/H(+) exchange regulatory cofactor NHE-RF;Na(+)/H(+) exchange regulatory cofactor NHE-RF;Na(+)/H(+) exchange regulatory cofactor NHE-RF2	TRUE	DC8_INJ / DC12_INJ	DC8_INJ	DC12_INJ	42	A0A0R4IZX2;Q6NS54;Q9JHL1	463534	508982	0.134939	0.134939	9.80463	1.09805	0	0.321054	0.564881	41	0.103156	Mus musculus	;;sensory perception of sound,negative regulation of phosphatidylinositol 3-kinase signaling	;;receptor binding,protein binding,beta-catenin binding,protein C-terminus binding,phosphatase binding,protein complex scaffold,cadherin binding	;;nucleus,cytoplasm,plasma membrane,focal adhesion,endomembrane system,apical plasma membrane,stereocilium,stereocilium bundle,extracellular exosome	tr;tr;sp	10090	1	1;1;2	MusMusculus_pUnKB_2021_0824	>tr|A0A0R4IZX2|A0A0R4IZX2_MOUSE Na(+)/H(+) exchange regulatory cofactor NHE-RF OS=Mus musculus OX=10090 GN=Slc9a3r2 PE=1 SV=1;>tr|Q6NS54|Q6NS54_MOUSE Na(+)/H(+) exchange regulatory cofactor NHE-RF OS=Mus musculus OX=10090 GN=Slc9a3r2 PE=1 SV=1;>sp|Q9JHL1|NHRF2_MOUSE Na(+)/H(+) exchange regulatory cofactor NHE-RF2 OS=Mus musculus OX=10090 GN=Slc9a3r2 PE=1 SV=2	12	17
A0A0R4IZX2;Q6NS54;Q9JHL1	Slc9a3r2	A0A0R4IZX2;Q6NS54;Q9JHL1	A0A0R4IZX2_MOUSE;Q6NS54_MOUSE;NHRF2_MOUSE	Na(+)/H(+) exchange regulatory cofactor NHE-RF;Na(+)/H(+) exchange regulatory cofactor NHE-RF;Na(+)/H(+) exchange regulatory cofactor NHE-RF2	TRUE	DC8_INJ / DC8_NON	DC8_INJ	DC8_NON	56	A0A0R4IZX2;Q6NS54;Q9JHL1	691602	508982	-0.442326	0.442326	-26.4053	0.735947	0	0.0010657	0.00147397	55	0.104964	Mus musculus	;;sensory perception of sound,negative regulation of phosphatidylinositol 3-kinase signaling	;;receptor binding,protein binding,beta-catenin binding,protein C-terminus binding,phosphatase binding,protein complex scaffold,cadherin binding	;;nucleus,cytoplasm,plasma membrane,focal adhesion,endomembrane system,apical plasma membrane,stereocilium,stereocilium bundle,extracellular exosome	tr;tr;sp	10090	1	1;1;2	MusMusculus_pUnKB_2021_0824	>tr|A0A0R4IZX2|A0A0R4IZX2_MOUSE Na(+)/H(+) exchange regulatory cofactor NHE-RF OS=Mus musculus OX=10090 GN=Slc9a3r2 PE=1 SV=1;>tr|Q6NS54|Q6NS54_MOUSE Na(+)/H(+) exchange regulatory cofactor NHE-RF OS=Mus musculus OX=10090 GN=Slc9a3r2 PE=1 SV=1;>sp|Q9JHL1|NHRF2_MOUSE Na(+)/H(+) exchange regulatory cofactor NHE-RF2 OS=Mus musculus OX=10090 GN=Slc9a3r2 PE=1 SV=2	12	17
A0A0R4IZY0;Q8C1A5	Thop1	A0A0R4IZY0;Q8C1A5	A0A0R4IZY0_MOUSE;THOP1_MOUSE	Thimet oligopeptidase	TRUE	ND_INJ / ND_NON	ND_INJ	ND_NON	64	A0A0R4IZY0;Q8C1A5	388798	695023	0.838042	0.838042	78.7623	1.78762	0	9.62381e-05	8.09088e-05	63	0.208484	Mus musculus	;proteolysis,peptide metabolic process,intracellular signal transduction	;metalloendopeptidase activity,metal ion binding	;mitochondrial intermembrane space	tr;sp	10090	1	1	MusMusculus_pUnKB_2021_0824	>tr|A0A0R4IZY0|A0A0R4IZY0_MOUSE Thimet oligopeptidase OS=Mus musculus OX=10090 GN=Thop1 PE=1 SV=1;>sp|Q8C1A5|THOP1_MOUSE Thimet oligopeptidase OS=Mus musculus OX=10090 GN=Thop1 PE=1 SV=1	13	16
A0A0R4IZY0;Q8C1A5	Thop1	A0A0R4IZY0;Q8C1A5	A0A0R4IZY0_MOUSE;THOP1_MOUSE	Thimet oligopeptidase	TRUE	DC12_NON / ND_NON	DC12_NON	ND_NON	48	A0A0R4IZY0;Q8C1A5	388798	311101	-0.321637	0.321637	-19.9839	0.800161	0	0.599248	0.668572	47	0.177762	Mus musculus	;proteolysis,peptide metabolic process,intracellular signal transduction	;metalloendopeptidase activity,metal ion binding	;mitochondrial intermembrane space	tr;sp	10090	1	1	MusMusculus_pUnKB_2021_0824	>tr|A0A0R4IZY0|A0A0R4IZY0_MOUSE Thimet oligopeptidase OS=Mus musculus OX=10090 GN=Thop1 PE=1 SV=1;>sp|Q8C1A5|THOP1_MOUSE Thimet oligopeptidase OS=Mus musculus OX=10090 GN=Thop1 PE=1 SV=1	13	16
A0A0R4IZY0;Q8C1A5	Thop1	A0A0R4IZY0;Q8C1A5	A0A0R4IZY0_MOUSE;THOP1_MOUSE	Thimet oligopeptidase	TRUE	DC8_NON / ND_NON	DC8_NON	ND_NON	64	A0A0R4IZY0;Q8C1A5	388798	394218	0.0199736	0.0199736	1.39409	1.01394	0	0.949189	0.603095	63	0.172512	Mus musculus	;proteolysis,peptide metabolic process,intracellular signal transduction	;metalloendopeptidase activity,metal ion binding	;mitochondrial intermembrane space	tr;sp	10090	1	1	MusMusculus_pUnKB_2021_0824	>tr|A0A0R4IZY0|A0A0R4IZY0_MOUSE Thimet oligopeptidase OS=Mus musculus OX=10090 GN=Thop1 PE=1 SV=1;>sp|Q8C1A5|THOP1_MOUSE Thimet oligopeptidase OS=Mus musculus OX=10090 GN=Thop1 PE=1 SV=1	13	16
A0A0R4IZY0;Q8C1A5	Thop1	A0A0R4IZY0;Q8C1A5	A0A0R4IZY0_MOUSE;THOP1_MOUSE	Thimet oligopeptidase	TRUE	DC12_INJ / ND_INJ	DC12_INJ	ND_INJ	48	A0A0R4IZY0;Q8C1A5	695023	501678	-0.470299	0.470299	-27.8185	0.721815	0	0.000560662	0.00253202	47	0.125662	Mus musculus	;proteolysis,peptide metabolic process,intracellular signal transduction	;metalloendopeptidase activity,metal ion binding	;mitochondrial intermembrane space	tr;sp	10090	1	1	MusMusculus_pUnKB_2021_0824	>tr|A0A0R4IZY0|A0A0R4IZY0_MOUSE Thimet oligopeptidase OS=Mus musculus OX=10090 GN=Thop1 PE=1 SV=1;>sp|Q8C1A5|THOP1_MOUSE Thimet oligopeptidase OS=Mus musculus OX=10090 GN=Thop1 PE=1 SV=1	13	16
A0A0R4IZY0;Q8C1A5	Thop1	A0A0R4IZY0;Q8C1A5	A0A0R4IZY0_MOUSE;THOP1_MOUSE	Thimet oligopeptidase	TRUE	DC8_INJ / ND_INJ	DC8_INJ	ND_INJ	64	A0A0R4IZY0;Q8C1A5	695023	552992	-0.329802	0.329802	-20.4354	0.795646	0	9.90805e-05	0.000221627	63	0.0887343	Mus musculus	;proteolysis,peptide metabolic process,intracellular signal transduction	;metalloendopeptidase activity,metal ion binding	;mitochondrial intermembrane space	tr;sp	10090	1	1	MusMusculus_pUnKB_2021_0824	>tr|A0A0R4IZY0|A0A0R4IZY0_MOUSE Thimet oligopeptidase OS=Mus musculus OX=10090 GN=Thop1 PE=1 SV=1;>sp|Q8C1A5|THOP1_MOUSE Thimet oligopeptidase OS=Mus musculus OX=10090 GN=Thop1 PE=1 SV=1	13	16
A0A0R4IZY0;Q8C1A5	Thop1	A0A0R4IZY0;Q8C1A5	A0A0R4IZY0_MOUSE;THOP1_MOUSE	Thimet oligopeptidase	TRUE	DC12_INJ / DC12_NON	DC12_INJ	DC12_NON	48	A0A0R4IZY0;Q8C1A5	311101	501678	0.689381	0.689381	61.2591	1.61259	0	0.0152095	0.0155226	47	0.166274	Mus musculus	;proteolysis,peptide metabolic process,intracellular signal transduction	;metalloendopeptidase activity,metal ion binding	;mitochondrial intermembrane space	tr;sp	10090	1	1	MusMusculus_pUnKB_2021_0824	>tr|A0A0R4IZY0|A0A0R4IZY0_MOUSE Thimet oligopeptidase OS=Mus musculus OX=10090 GN=Thop1 PE=1 SV=1;>sp|Q8C1A5|THOP1_MOUSE Thimet oligopeptidase OS=Mus musculus OX=10090 GN=Thop1 PE=1 SV=1	13	16
A0A0R4IZY0;Q8C1A5	Thop1	A0A0R4IZY0;Q8C1A5	A0A0R4IZY0_MOUSE;THOP1_MOUSE	Thimet oligopeptidase	TRUE	DC8_NON / DC12_NON	DC8_NON	DC12_NON	48	A0A0R4IZY0;Q8C1A5	311101	394218	0.34161	0.34161	26.717	1.26717	0	0.488936	0.604517	47	0.164903	Mus musculus	;proteolysis,peptide metabolic process,intracellular signal transduction	;metalloendopeptidase activity,metal ion binding	;mitochondrial intermembrane space	tr;sp	10090	1	1	MusMusculus_pUnKB_2021_0824	>tr|A0A0R4IZY0|A0A0R4IZY0_MOUSE Thimet oligopeptidase OS=Mus musculus OX=10090 GN=Thop1 PE=1 SV=1;>sp|Q8C1A5|THOP1_MOUSE Thimet oligopeptidase OS=Mus musculus OX=10090 GN=Thop1 PE=1 SV=1	13	16
A0A0R4IZY0;Q8C1A5	Thop1	A0A0R4IZY0;Q8C1A5	A0A0R4IZY0_MOUSE;THOP1_MOUSE	Thimet oligopeptidase	TRUE	DC8_INJ / DC12_INJ	DC8_INJ	DC12_INJ	48	A0A0R4IZY0;Q8C1A5	501678	552992	0.140497	0.140497	10.2285	1.10228	0	0.0671671	0.308782	47	0.106459	Mus musculus	;proteolysis,peptide metabolic process,intracellular signal transduction	;metalloendopeptidase activity,metal ion binding	;mitochondrial intermembrane space	tr;sp	10090	1	1	MusMusculus_pUnKB_2021_0824	>tr|A0A0R4IZY0|A0A0R4IZY0_MOUSE Thimet oligopeptidase OS=Mus musculus OX=10090 GN=Thop1 PE=1 SV=1;>sp|Q8C1A5|THOP1_MOUSE Thimet oligopeptidase OS=Mus musculus OX=10090 GN=Thop1 PE=1 SV=1	13	16
A0A0R4IZY0;Q8C1A5	Thop1	A0A0R4IZY0;Q8C1A5	A0A0R4IZY0_MOUSE;THOP1_MOUSE	Thimet oligopeptidase	TRUE	DC8_INJ / DC8_NON	DC8_INJ	DC8_NON	64	A0A0R4IZY0;Q8C1A5	394218	552992	0.488267	0.488267	40.2759	1.40276	0	0.000229655	0.000383506	63	0.125	Mus musculus	;proteolysis,peptide metabolic process,intracellular signal transduction	;metalloendopeptidase activity,metal ion binding	;mitochondrial intermembrane space	tr;sp	10090	1	1	MusMusculus_pUnKB_2021_0824	>tr|A0A0R4IZY0|A0A0R4IZY0_MOUSE Thimet oligopeptidase OS=Mus musculus OX=10090 GN=Thop1 PE=1 SV=1;>sp|Q8C1A5|THOP1_MOUSE Thimet oligopeptidase OS=Mus musculus OX=10090 GN=Thop1 PE=1 SV=1	13	16
A0A0R4IZY2;Q8CIM7	Cyp2d26	A0A0R4IZY2;Q8CIM7	A0A0R4IZY2_MOUSE;CP2DQ_MOUSE	Cytochrome P450 2D26	TRUE	ND_INJ / ND_NON	ND_INJ	ND_NON	48	A0A0R4IZY2;Q8CIM7	285148	149675	-0.929876	0.929876	-47.5097	0.524903	0	3.72276e-05	3.37356e-05	47	0.365069	Mus musculus	;arachidonic acid metabolic process,oxidation-reduction process	;iron ion binding,steroid hydroxylase activity,heme binding,aromatase activity	;endoplasmic reticulum membrane,organelle membrane	tr;sp	10090	1	1	MusMusculus_pUnKB_2021_0824	>tr|A0A0R4IZY2|A0A0R4IZY2_MOUSE Cytochrome P450 2D26 OS=Mus musculus OX=10090 GN=Cyp2d26 PE=1 SV=1;>sp|Q8CIM7|CP2DQ_MOUSE Cytochrome P450 2D26 OS=Mus musculus OX=10090 GN=Cyp2d26 PE=1 SV=1	11	12
A0A0R4IZY2;Q8CIM7	Cyp2d26	A0A0R4IZY2;Q8CIM7	A0A0R4IZY2_MOUSE;CP2DQ_MOUSE	Cytochrome P450 2D26	TRUE	DC12_NON / ND_NON	DC12_NON	ND_NON	36	A0A0R4IZY2;Q8CIM7	285148	554175	0.958631	0.958631	94.3465	1.94347	0	3.09272e-08	4.75154e-06	35	0.125173	Mus musculus	;arachidonic acid metabolic process,oxidation-reduction process	;iron ion binding,steroid hydroxylase activity,heme binding,aromatase activity	;endoplasmic reticulum membrane,organelle membrane	tr;sp	10090	1	1	MusMusculus_pUnKB_2021_0824	>tr|A0A0R4IZY2|A0A0R4IZY2_MOUSE Cytochrome P450 2D26 OS=Mus musculus OX=10090 GN=Cyp2d26 PE=1 SV=1;>sp|Q8CIM7|CP2DQ_MOUSE Cytochrome P450 2D26 OS=Mus musculus OX=10090 GN=Cyp2d26 PE=1 SV=1	11	12
A0A0R4IZY2;Q8CIM7	Cyp2d26	A0A0R4IZY2;Q8CIM7	A0A0R4IZY2_MOUSE;CP2DQ_MOUSE	Cytochrome P450 2D26	TRUE	DC8_NON / ND_NON	DC8_NON	ND_NON	48	A0A0R4IZY2;Q8CIM7	285148	860872	1.59409	1.59409	201.904	3.01904	0	1.67079e-17	1.49257e-15	47	0.12637	Mus musculus	;arachidonic acid metabolic process,oxidation-reduction process	;iron ion binding,steroid hydroxylase activity,heme binding,aromatase activity	;endoplasmic reticulum membrane,organelle membrane	tr;sp	10090	1	1	MusMusculus_pUnKB_2021_0824	>tr|A0A0R4IZY2|A0A0R4IZY2_MOUSE Cytochrome P450 2D26 OS=Mus musculus OX=10090 GN=Cyp2d26 PE=1 SV=1;>sp|Q8CIM7|CP2DQ_MOUSE Cytochrome P450 2D26 OS=Mus musculus OX=10090 GN=Cyp2d26 PE=1 SV=1	11	12
A0A0R4IZY2;Q8CIM7	Cyp2d26	A0A0R4IZY2;Q8CIM7	A0A0R4IZY2_MOUSE;CP2DQ_MOUSE	Cytochrome P450 2D26	TRUE	DC12_INJ / ND_INJ	DC12_INJ	ND_INJ	36	A0A0R4IZY2;Q8CIM7	149675	348335	1.21864	1.21864	132.728	2.32728	0	0.000381031	0.00180828	35	0.364625	Mus musculus	;arachidonic acid metabolic process,oxidation-reduction process	;iron ion binding,steroid hydroxylase activity,heme binding,aromatase activity	;endoplasmic reticulum membrane,organelle membrane	tr;sp	10090	1	1	MusMusculus_pUnKB_2021_0824	>tr|A0A0R4IZY2|A0A0R4IZY2_MOUSE Cytochrome P450 2D26 OS=Mus musculus OX=10090 GN=Cyp2d26 PE=1 SV=1;>sp|Q8CIM7|CP2DQ_MOUSE Cytochrome P450 2D26 OS=Mus musculus OX=10090 GN=Cyp2d26 PE=1 SV=1	11	12
A0A0R4IZY2;Q8CIM7	Cyp2d26	A0A0R4IZY2;Q8CIM7	A0A0R4IZY2_MOUSE;CP2DQ_MOUSE	Cytochrome P450 2D26	TRUE	DC8_INJ / ND_INJ	DC8_INJ	ND_INJ	48	A0A0R4IZY2;Q8CIM7	149675	500999	1.74297	1.74297	234.724	3.34724	0	5.09962e-09	2.85176e-08	47	0.36573	Mus musculus	;arachidonic acid metabolic process,oxidation-reduction process	;iron ion binding,steroid hydroxylase activity,heme binding,aromatase activity	;endoplasmic reticulum membrane,organelle membrane	tr;sp	10090	1	1	MusMusculus_pUnKB_2021_0824	>tr|A0A0R4IZY2|A0A0R4IZY2_MOUSE Cytochrome P450 2D26 OS=Mus musculus OX=10090 GN=Cyp2d26 PE=1 SV=1;>sp|Q8CIM7|CP2DQ_MOUSE Cytochrome P450 2D26 OS=Mus musculus OX=10090 GN=Cyp2d26 PE=1 SV=1	11	12
A0A0R4IZY2;Q8CIM7	Cyp2d26	A0A0R4IZY2;Q8CIM7	A0A0R4IZY2_MOUSE;CP2DQ_MOUSE	Cytochrome P450 2D26	TRUE	DC12_INJ / DC12_NON	DC12_INJ	DC12_NON	36	A0A0R4IZY2;Q8CIM7	554175	348335	-0.669864	0.669864	-37.1434	0.628566	0	1.69941e-09	1.05312e-08	35	0.0966079	Mus musculus	;arachidonic acid metabolic process,oxidation-reduction process	;iron ion binding,steroid hydroxylase activity,heme binding,aromatase activity	;endoplasmic reticulum membrane,organelle membrane	tr;sp	10090	1	1	MusMusculus_pUnKB_2021_0824	>tr|A0A0R4IZY2|A0A0R4IZY2_MOUSE Cytochrome P450 2D26 OS=Mus musculus OX=10090 GN=Cyp2d26 PE=1 SV=1;>sp|Q8CIM7|CP2DQ_MOUSE Cytochrome P450 2D26 OS=Mus musculus OX=10090 GN=Cyp2d26 PE=1 SV=1	11	12
A0A0R4IZY2;Q8CIM7	Cyp2d26	A0A0R4IZY2;Q8CIM7	A0A0R4IZY2_MOUSE;CP2DQ_MOUSE	Cytochrome P450 2D26	TRUE	DC8_NON / DC12_NON	DC8_NON	DC12_NON	36	A0A0R4IZY2;Q8CIM7	554175	860872	0.635458	0.635458	55.3431	1.55343	0	5.19643e-08	1.93464e-05	35	0.101035	Mus musculus	;arachidonic acid metabolic process,oxidation-reduction process	;iron ion binding,steroid hydroxylase activity,heme binding,aromatase activity	;endoplasmic reticulum membrane,organelle membrane	tr;sp	10090	1	1	MusMusculus_pUnKB_2021_0824	>tr|A0A0R4IZY2|A0A0R4IZY2_MOUSE Cytochrome P450 2D26 OS=Mus musculus OX=10090 GN=Cyp2d26 PE=1 SV=1;>sp|Q8CIM7|CP2DQ_MOUSE Cytochrome P450 2D26 OS=Mus musculus OX=10090 GN=Cyp2d26 PE=1 SV=1	11	12
A0A0R4IZY2;Q8CIM7	Cyp2d26	A0A0R4IZY2;Q8CIM7	A0A0R4IZY2_MOUSE;CP2DQ_MOUSE	Cytochrome P450 2D26	TRUE	DC8_INJ / DC12_INJ	DC8_INJ	DC12_INJ	36	A0A0R4IZY2;Q8CIM7	348335	500999	0.524329	0.524329	43.8265	1.43826	0	1.45682e-09	3.91853e-07	35	0.0950062	Mus musculus	;arachidonic acid metabolic process,oxidation-reduction process	;iron ion binding,steroid hydroxylase activity,heme binding,aromatase activity	;endoplasmic reticulum membrane,organelle membrane	tr;sp	10090	1	1	MusMusculus_pUnKB_2021_0824	>tr|A0A0R4IZY2|A0A0R4IZY2_MOUSE Cytochrome P450 2D26 OS=Mus musculus OX=10090 GN=Cyp2d26 PE=1 SV=1;>sp|Q8CIM7|CP2DQ_MOUSE Cytochrome P450 2D26 OS=Mus musculus OX=10090 GN=Cyp2d26 PE=1 SV=1	11	12
A0A0R4IZY2;Q8CIM7	Cyp2d26	A0A0R4IZY2;Q8CIM7	A0A0R4IZY2_MOUSE;CP2DQ_MOUSE	Cytochrome P450 2D26	TRUE	DC8_INJ / DC8_NON	DC8_INJ	DC8_NON	48	A0A0R4IZY2;Q8CIM7	860872	500999	-0.780993	0.780993	-41.8034	0.581966	0	3.1661e-16	3.04342e-15	47	0.0595628	Mus musculus	;arachidonic acid metabolic process,oxidation-reduction process	;iron ion binding,steroid hydroxylase activity,heme binding,aromatase activity	;endoplasmic reticulum membrane,organelle membrane	tr;sp	10090	1	1	MusMusculus_pUnKB_2021_0824	>tr|A0A0R4IZY2|A0A0R4IZY2_MOUSE Cytochrome P450 2D26 OS=Mus musculus OX=10090 GN=Cyp2d26 PE=1 SV=1;>sp|Q8CIM7|CP2DQ_MOUSE Cytochrome P450 2D26 OS=Mus musculus OX=10090 GN=Cyp2d26 PE=1 SV=1	11	12
A0A0R4IZY9	Dus3l	A0A0R4IZY9	A0A0R4IZY9_MOUSE	tRNA-dihydrouridine(47) synthase [NAD(P)(+)]	TRUE	ND_INJ / ND_NON	ND_INJ	ND_NON	20	A0A0R4IZY9	94114.2	183269	0.961476	0.961476	94.7301	1.9473	0	0.000270602	0.000205324	19	0.244635	Mus musculus				tr	10090	1	1	MusMusculus_pUnKB_2021_0824	>tr|A0A0R4IZY9|A0A0R4IZY9_MOUSE tRNA-dihydrouridine(47) synthase [NAD(P)(+)] OS=Mus musculus OX=10090 GN=Dus3l PE=1 SV=1	6	6
A0A0R4IZY9	Dus3l	A0A0R4IZY9	A0A0R4IZY9_MOUSE	tRNA-dihydrouridine(47) synthase [NAD(P)(+)]	TRUE	DC12_NON / ND_NON	DC12_NON	ND_NON	15	A0A0R4IZY9	94114.2	102619	0.124815	0.124815	9.03677	1.09037	0	0.739364	0.713657	14	0.275527	Mus musculus				tr	10090	1	1	MusMusculus_pUnKB_2021_0824	>tr|A0A0R4IZY9|A0A0R4IZY9_MOUSE tRNA-dihydrouridine(47) synthase [NAD(P)(+)] OS=Mus musculus OX=10090 GN=Dus3l PE=1 SV=1	6	6
A0A0R4IZY9	Dus3l	A0A0R4IZY9	A0A0R4IZY9_MOUSE	tRNA-dihydrouridine(47) synthase [NAD(P)(+)]	TRUE	DC8_NON / ND_NON	DC8_NON	ND_NON	20	A0A0R4IZY9	94114.2	96271.3	0.0326939	0.0326939	2.29204	1.02292	0	0.756087	0.545181	19	0.246918	Mus musculus				tr	10090	1	1	MusMusculus_pUnKB_2021_0824	>tr|A0A0R4IZY9|A0A0R4IZY9_MOUSE tRNA-dihydrouridine(47) synthase [NAD(P)(+)] OS=Mus musculus OX=10090 GN=Dus3l PE=1 SV=1	6	6
A0A0R4IZY9	Dus3l	A0A0R4IZY9	A0A0R4IZY9_MOUSE	tRNA-dihydrouridine(47) synthase [NAD(P)(+)]	TRUE	DC12_INJ / ND_INJ	DC12_INJ	ND_INJ	15	A0A0R4IZY9	183269	159949	-0.19635	0.19635	-12.7244	0.872756	0	0.869055	0.474753	14	0.195406	Mus musculus				tr	10090	1	1	MusMusculus_pUnKB_2021_0824	>tr|A0A0R4IZY9|A0A0R4IZY9_MOUSE tRNA-dihydrouridine(47) synthase [NAD(P)(+)] OS=Mus musculus OX=10090 GN=Dus3l PE=1 SV=1	6	6
A0A0R4IZY9	Dus3l	A0A0R4IZY9	A0A0R4IZY9_MOUSE	tRNA-dihydrouridine(47) synthase [NAD(P)(+)]	TRUE	DC8_INJ / ND_INJ	DC8_INJ	ND_INJ	20	A0A0R4IZY9	183269	173283	-0.0808284	0.0808284	-5.44854	0.945515	0	0.376238	0.195747	19	0.225828	Mus musculus				tr	10090	1	1	MusMusculus_pUnKB_2021_0824	>tr|A0A0R4IZY9|A0A0R4IZY9_MOUSE tRNA-dihydrouridine(47) synthase [NAD(P)(+)] OS=Mus musculus OX=10090 GN=Dus3l PE=1 SV=1	6	6
A0A0R4IZY9	Dus3l	A0A0R4IZY9	A0A0R4IZY9_MOUSE	tRNA-dihydrouridine(47) synthase [NAD(P)(+)]	TRUE	DC12_INJ / DC12_NON	DC12_INJ	DC12_NON	15	A0A0R4IZY9	102619	159949	0.640311	0.640311	55.8665	1.55867	0	0.00334289	0.00451608	14	0.238031	Mus musculus				tr	10090	1	1	MusMusculus_pUnKB_2021_0824	>tr|A0A0R4IZY9|A0A0R4IZY9_MOUSE tRNA-dihydrouridine(47) synthase [NAD(P)(+)] OS=Mus musculus OX=10090 GN=Dus3l PE=1 SV=1	6	6
A0A0R4IZY9	Dus3l	A0A0R4IZY9	A0A0R4IZY9_MOUSE	tRNA-dihydrouridine(47) synthase [NAD(P)(+)]	TRUE	DC8_NON / DC12_NON	DC8_NON	DC12_NON	15	A0A0R4IZY9	102619	96271.3	-0.0921209	0.0921209	-6.18574	0.938143	0	0.433382	0.575403	14	0.323033	Mus musculus				tr	10090	1	1	MusMusculus_pUnKB_2021_0824	>tr|A0A0R4IZY9|A0A0R4IZY9_MOUSE tRNA-dihydrouridine(47) synthase [NAD(P)(+)] OS=Mus musculus OX=10090 GN=Dus3l PE=1 SV=1	6	6
A0A0R4IZY9	Dus3l	A0A0R4IZY9	A0A0R4IZY9_MOUSE	tRNA-dihydrouridine(47) synthase [NAD(P)(+)]	TRUE	DC8_INJ / DC12_INJ	DC8_INJ	DC12_INJ	15	A0A0R4IZY9	159949	173283	0.115521	0.115521	8.33666	1.08337	0	0.845974	0.745417	14	0.181923	Mus musculus				tr	10090	1	1	MusMusculus_pUnKB_2021_0824	>tr|A0A0R4IZY9|A0A0R4IZY9_MOUSE tRNA-dihydrouridine(47) synthase [NAD(P)(+)] OS=Mus musculus OX=10090 GN=Dus3l PE=1 SV=1	6	6
A0A0R4IZY9	Dus3l	A0A0R4IZY9	A0A0R4IZY9_MOUSE	tRNA-dihydrouridine(47) synthase [NAD(P)(+)]	TRUE	DC8_INJ / DC8_NON	DC8_INJ	DC8_NON	20	A0A0R4IZY9	96271.3	173283	0.847953	0.847953	79.9946	1.79995	0	3.27626e-05	6.66519e-05	19	0.178486	Mus musculus				tr	10090	1	1	MusMusculus_pUnKB_2021_0824	>tr|A0A0R4IZY9|A0A0R4IZY9_MOUSE tRNA-dihydrouridine(47) synthase [NAD(P)(+)] OS=Mus musculus OX=10090 GN=Dus3l PE=1 SV=1	6	6
A0A0R4J005	Lims1	A0A0R4J005	A0A0R4J005_MOUSE	LIM and senescent cell antigen-like-containing domain protein	TRUE	ND_INJ / ND_NON	ND_INJ	ND_NON	40	A0A0R4J005	580150	884208	0.607958	0.607958	52.41	1.5241	0	1.29054e-12	3.25492e-12	39	0.0748755	Mus musculus				tr	10090	1	1	MusMusculus_pUnKB_2021_0824	>tr|A0A0R4J005|A0A0R4J005_MOUSE LIM and senescent cell antigen-like-containing domain protein OS=Mus musculus OX=10090 GN=Lims1 PE=1 SV=1	9	13
A0A0R4J005	Lims1	A0A0R4J005	A0A0R4J005_MOUSE	LIM and senescent cell antigen-like-containing domain protein	TRUE	DC12_NON / ND_NON	DC12_NON	ND_NON	30	A0A0R4J005	580150	533291	-0.121505	0.121505	-8.07719	0.919228	0	0.988764	0.771459	29	0.0850322	Mus musculus				tr	10090	1	1	MusMusculus_pUnKB_2021_0824	>tr|A0A0R4J005|A0A0R4J005_MOUSE LIM and senescent cell antigen-like-containing domain protein OS=Mus musculus OX=10090 GN=Lims1 PE=1 SV=1	9	13
A0A0R4J005	Lims1	A0A0R4J005	A0A0R4J005_MOUSE	LIM and senescent cell antigen-like-containing domain protein	TRUE	DC8_NON / ND_NON	DC8_NON	ND_NON	40	A0A0R4J005	580150	517839	-0.163924	0.163924	-10.7406	0.892594	0	0.0272717	0.0885942	39	0.087893	Mus musculus				tr	10090	1	1	MusMusculus_pUnKB_2021_0824	>tr|A0A0R4J005|A0A0R4J005_MOUSE LIM and senescent cell antigen-like-containing domain protein OS=Mus musculus OX=10090 GN=Lims1 PE=1 SV=1	9	13
A0A0R4J005	Lims1	A0A0R4J005	A0A0R4J005_MOUSE	LIM and senescent cell antigen-like-containing domain protein	TRUE	DC12_INJ / ND_INJ	DC12_INJ	ND_INJ	30	A0A0R4J005	884208	601179	-0.55659	0.55659	-32.0093	0.679907	0	9.64002e-07	1.02827e-05	29	0.069597	Mus musculus				tr	10090	1	1	MusMusculus_pUnKB_2021_0824	>tr|A0A0R4J005|A0A0R4J005_MOUSE LIM and senescent cell antigen-like-containing domain protein OS=Mus musculus OX=10090 GN=Lims1 PE=1 SV=1	9	13
A0A0R4J005	Lims1	A0A0R4J005	A0A0R4J005_MOUSE	LIM and senescent cell antigen-like-containing domain protein	TRUE	DC8_INJ / ND_INJ	DC8_INJ	ND_INJ	40	A0A0R4J005	884208	596807	-0.567121	0.567121	-32.5038	0.674962	0	9.48028e-10	5.86054e-09	39	0.0695221	Mus musculus				tr	10090	1	1	MusMusculus_pUnKB_2021_0824	>tr|A0A0R4J005|A0A0R4J005_MOUSE LIM and senescent cell antigen-like-containing domain protein OS=Mus musculus OX=10090 GN=Lims1 PE=1 SV=1	9	13
A0A0R4J005	Lims1	A0A0R4J005	A0A0R4J005_MOUSE	LIM and senescent cell antigen-like-containing domain protein	TRUE	DC12_INJ / DC12_NON	DC12_INJ	DC12_NON	30	A0A0R4J005	533291	601179	0.172873	0.172873	12.7301	1.1273	0	0.00849022	0.00966597	29	0.09725	Mus musculus				tr	10090	1	1	MusMusculus_pUnKB_2021_0824	>tr|A0A0R4J005|A0A0R4J005_MOUSE LIM and senescent cell antigen-like-containing domain protein OS=Mus musculus OX=10090 GN=Lims1 PE=1 SV=1	9	13
A0A0R4J005	Lims1	A0A0R4J005	A0A0R4J005_MOUSE	LIM and senescent cell antigen-like-containing domain protein	TRUE	DC8_NON / DC12_NON	DC8_NON	DC12_NON	30	A0A0R4J005	533291	517839	-0.0424189	0.0424189	-2.89745	0.971026	0	0.0624552	0.31972	29	0.115448	Mus musculus				tr	10090	1	1	MusMusculus_pUnKB_2021_0824	>tr|A0A0R4J005|A0A0R4J005_MOUSE LIM and senescent cell antigen-like-containing domain protein OS=Mus musculus OX=10090 GN=Lims1 PE=1 SV=1	9	13
A0A0R4J005	Lims1	A0A0R4J005	A0A0R4J005_MOUSE	LIM and senescent cell antigen-like-containing domain protein	TRUE	DC8_INJ / DC12_INJ	DC8_INJ	DC12_INJ	30	A0A0R4J005	601179	596807	-0.0105306	0.0105306	-0.727269	0.992727	0	0.765003	0.72233	29	0.088484	Mus musculus				tr	10090	1	1	MusMusculus_pUnKB_2021_0824	>tr|A0A0R4J005|A0A0R4J005_MOUSE LIM and senescent cell antigen-like-containing domain protein OS=Mus musculus OX=10090 GN=Lims1 PE=1 SV=1	9	13
A0A0R4J005	Lims1	A0A0R4J005	A0A0R4J005_MOUSE	LIM and senescent cell antigen-like-containing domain protein	TRUE	DC8_INJ / DC8_NON	DC8_INJ	DC8_NON	40	A0A0R4J005	517839	596807	0.204761	0.204761	15.2496	1.1525	0	2.3885e-05	5.0298e-05	39	0.0859527	Mus musculus				tr	10090	1	1	MusMusculus_pUnKB_2021_0824	>tr|A0A0R4J005|A0A0R4J005_MOUSE LIM and senescent cell antigen-like-containing domain protein OS=Mus musculus OX=10090 GN=Lims1 PE=1 SV=1	9	13
A0A0R4J008;P70288	Hdac2	A0A0R4J008;P70288	A0A0R4J008_MOUSE;HDAC2_MOUSE	Histone deacetylase 2	TRUE	ND_INJ / ND_NON	ND_INJ	ND_NON	32	A0A0R4J008;P70288	371029	657407	0.825257	0.825257	77.185	1.77185	0	0.00034518	0.000255812	31	0.163962	Mus musculus	;negative regulation of transcription from RNA polymerase II promoter,chromatin silencing at rDNA,chromatin organization,maintenance of chromatin silencing,transcription, DNA-templated,protein deacetylation,positive regulation of cell proliferation,epidermal cell differentiation,positive regulation of receptor biosynthetic process,negative regulation of neuron projection development,dendrite development,histone deacetylation,hippocampus development,neuron differentiation,circadian regulation of gene expression,cellular response to trichostatin A,odontogenesis of dentin-containing tooth,embryonic digit morphogenesis,ATP-dependent chromatin remodeling,negative regulation of apoptotic process,negative regulation of sequence-specific DNA binding transcription factor activity,positive regulation of proteolysis,negative regulation of transcription, DNA-templated,positive regulation of transcription from RNA polymerase II promoter,positive regulation of oligodendrocyte differentiation,positive regulation of sequence-specific DNA binding transcription factor activity,regulation of protein kinase B signaling,cardiac muscle cell development,negative regulation of cardiac muscle cell proliferation,regulation of sarcomere organization,hair follicle placode formation,eyelid development in camera-type eye,fungiform papilla formation,histone H3-K27 methylation,histone H3 deacetylation,histone H4 deacetylation,negative regulation of canonical Wnt signaling pathway,regulation of protein deacetylation,negative regulation of pri-miRNA transcription from RNA polymerase II promoter,negative regulation of intrinsic apoptotic signaling pathway	;RNA polymerase II core promoter sequence-specific DNA binding,RNA polymerase II repressing transcription factor binding,RNA polymerase II transcription corepressor binding,chromatin binding,transcription factor activity, sequence-specific DNA binding,RNA binding,histone deacetylase activity,protein binding,transcription factor binding,deacetylase activity,enzyme binding,chromatin DNA binding,NAD-dependent histone deacetylase activity (H3-K14 specific),protein deacetylase activity,histone deacetylase activity (H4-K16 specific),Krueppel-associated box domain binding,histone deacetylase binding,sequence-specific DNA binding,NF-kappaB binding,RNA polymerase II core promoter proximal region sequence-specific DNA binding,RNA polymerase II distal enhancer sequence-specific DNA binding,nucleosomal DNA binding	;histone deacetylase complex,nuclear chromatin,heterochromatin,nucleus,nucleoplasm,replication fork,transcription factor complex,cytoplasm,Sin3 complex,NuRD complex,transcriptional repressor complex,ESC/E(Z) complex,protein complex,RNA polymerase II transcription repressor complex	tr;sp	10090	1	1	MusMusculus_pUnKB_2021_0824	>tr|A0A0R4J008|A0A0R4J008_MOUSE Histone deacetylase 2 OS=Mus musculus OX=10090 GN=Hdac2 PE=1 SV=1;>sp|P70288|HDAC2_MOUSE Histone deacetylase 2 OS=Mus musculus OX=10090 GN=Hdac2 PE=1 SV=1	6	8
A0A0R4J008;P70288	Hdac2	A0A0R4J008;P70288	A0A0R4J008_MOUSE;HDAC2_MOUSE	Histone deacetylase 2	TRUE	DC12_NON / ND_NON	DC12_NON	ND_NON	24	A0A0R4J008;P70288	371029	342167	-0.116832	0.116832	-7.77892	0.922211	0	0.987201	0.771459	23	0.28935	Mus musculus	;negative regulation of transcription from RNA polymerase II promoter,chromatin silencing at rDNA,chromatin organization,maintenance of chromatin silencing,transcription, DNA-templated,protein deacetylation,positive regulation of cell proliferation,epidermal cell differentiation,positive regulation of receptor biosynthetic process,negative regulation of neuron projection development,dendrite development,histone deacetylation,hippocampus development,neuron differentiation,circadian regulation of gene expression,cellular response to trichostatin A,odontogenesis of dentin-containing tooth,embryonic digit morphogenesis,ATP-dependent chromatin remodeling,negative regulation of apoptotic process,negative regulation of sequence-specific DNA binding transcription factor activity,positive regulation of proteolysis,negative regulation of transcription, DNA-templated,positive regulation of transcription from RNA polymerase II promoter,positive regulation of oligodendrocyte differentiation,positive regulation of sequence-specific DNA binding transcription factor activity,regulation of protein kinase B signaling,cardiac muscle cell development,negative regulation of cardiac muscle cell proliferation,regulation of sarcomere organization,hair follicle placode formation,eyelid development in camera-type eye,fungiform papilla formation,histone H3-K27 methylation,histone H3 deacetylation,histone H4 deacetylation,negative regulation of canonical Wnt signaling pathway,regulation of protein deacetylation,negative regulation of pri-miRNA transcription from RNA polymerase II promoter,negative regulation of intrinsic apoptotic signaling pathway	;RNA polymerase II core promoter sequence-specific DNA binding,RNA polymerase II repressing transcription factor binding,RNA polymerase II transcription corepressor binding,chromatin binding,transcription factor activity, sequence-specific DNA binding,RNA binding,histone deacetylase activity,protein binding,transcription factor binding,deacetylase activity,enzyme binding,chromatin DNA binding,NAD-dependent histone deacetylase activity (H3-K14 specific),protein deacetylase activity,histone deacetylase activity (H4-K16 specific),Krueppel-associated box domain binding,histone deacetylase binding,sequence-specific DNA binding,NF-kappaB binding,RNA polymerase II core promoter proximal region sequence-specific DNA binding,RNA polymerase II distal enhancer sequence-specific DNA binding,nucleosomal DNA binding	;histone deacetylase complex,nuclear chromatin,heterochromatin,nucleus,nucleoplasm,replication fork,transcription factor complex,cytoplasm,Sin3 complex,NuRD complex,transcriptional repressor complex,ESC/E(Z) complex,protein complex,RNA polymerase II transcription repressor complex	tr;sp	10090	1	1	MusMusculus_pUnKB_2021_0824	>tr|A0A0R4J008|A0A0R4J008_MOUSE Histone deacetylase 2 OS=Mus musculus OX=10090 GN=Hdac2 PE=1 SV=1;>sp|P70288|HDAC2_MOUSE Histone deacetylase 2 OS=Mus musculus OX=10090 GN=Hdac2 PE=1 SV=1	6	8
A0A0R4J008;P70288	Hdac2	A0A0R4J008;P70288	A0A0R4J008_MOUSE;HDAC2_MOUSE	Histone deacetylase 2	TRUE	DC8_NON / ND_NON	DC8_NON	ND_NON	32	A0A0R4J008;P70288	371029	405928	0.129694	0.129694	9.40618	1.09406	0	0.78831	0.554797	31	0.193494	Mus musculus	;negative regulation of transcription from RNA polymerase II promoter,chromatin silencing at rDNA,chromatin organization,maintenance of chromatin silencing,transcription, DNA-templated,protein deacetylation,positive regulation of cell proliferation,epidermal cell differentiation,positive regulation of receptor biosynthetic process,negative regulation of neuron projection development,dendrite development,histone deacetylation,hippocampus development,neuron differentiation,circadian regulation of gene expression,cellular response to trichostatin A,odontogenesis of dentin-containing tooth,embryonic digit morphogenesis,ATP-dependent chromatin remodeling,negative regulation of apoptotic process,negative regulation of sequence-specific DNA binding transcription factor activity,positive regulation of proteolysis,negative regulation of transcription, DNA-templated,positive regulation of transcription from RNA polymerase II promoter,positive regulation of oligodendrocyte differentiation,positive regulation of sequence-specific DNA binding transcription factor activity,regulation of protein kinase B signaling,cardiac muscle cell development,negative regulation of cardiac muscle cell proliferation,regulation of sarcomere organization,hair follicle placode formation,eyelid development in camera-type eye,fungiform papilla formation,histone H3-K27 methylation,histone H3 deacetylation,histone H4 deacetylation,negative regulation of canonical Wnt signaling pathway,regulation of protein deacetylation,negative regulation of pri-miRNA transcription from RNA polymerase II promoter,negative regulation of intrinsic apoptotic signaling pathway	;RNA polymerase II core promoter sequence-specific DNA binding,RNA polymerase II repressing transcription factor binding,RNA polymerase II transcription corepressor binding,chromatin binding,transcription factor activity, sequence-specific DNA binding,RNA binding,histone deacetylase activity,protein binding,transcription factor binding,deacetylase activity,enzyme binding,chromatin DNA binding,NAD-dependent histone deacetylase activity (H3-K14 specific),protein deacetylase activity,histone deacetylase activity (H4-K16 specific),Krueppel-associated box domain binding,histone deacetylase binding,sequence-specific DNA binding,NF-kappaB binding,RNA polymerase II core promoter proximal region sequence-specific DNA binding,RNA polymerase II distal enhancer sequence-specific DNA binding,nucleosomal DNA binding	;histone deacetylase complex,nuclear chromatin,heterochromatin,nucleus,nucleoplasm,replication fork,transcription factor complex,cytoplasm,Sin3 complex,NuRD complex,transcriptional repressor complex,ESC/E(Z) complex,protein complex,RNA polymerase II transcription repressor complex	tr;sp	10090	1	1	MusMusculus_pUnKB_2021_0824	>tr|A0A0R4J008|A0A0R4J008_MOUSE Histone deacetylase 2 OS=Mus musculus OX=10090 GN=Hdac2 PE=1 SV=1;>sp|P70288|HDAC2_MOUSE Histone deacetylase 2 OS=Mus musculus OX=10090 GN=Hdac2 PE=1 SV=1	6	8
A0A0R4J008;P70288	Hdac2	A0A0R4J008;P70288	A0A0R4J008_MOUSE;HDAC2_MOUSE	Histone deacetylase 2	TRUE	DC12_INJ / ND_INJ	DC12_INJ	ND_INJ	24	A0A0R4J008;P70288	657407	503231	-0.385567	0.385567	-23.4522	0.765478	0	0.194823	0.197378	23	0.212614	Mus musculus	;negative regulation of transcription from RNA polymerase II promoter,chromatin silencing at rDNA,chromatin organization,maintenance of chromatin silencing,transcription, DNA-templated,protein deacetylation,positive regulation of cell proliferation,epidermal cell differentiation,positive regulation of receptor biosynthetic process,negative regulation of neuron projection development,dendrite development,histone deacetylation,hippocampus development,neuron differentiation,circadian regulation of gene expression,cellular response to trichostatin A,odontogenesis of dentin-containing tooth,embryonic digit morphogenesis,ATP-dependent chromatin remodeling,negative regulation of apoptotic process,negative regulation of sequence-specific DNA binding transcription factor activity,positive regulation of proteolysis,negative regulation of transcription, DNA-templated,positive regulation of transcription from RNA polymerase II promoter,positive regulation of oligodendrocyte differentiation,positive regulation of sequence-specific DNA binding transcription factor activity,regulation of protein kinase B signaling,cardiac muscle cell development,negative regulation of cardiac muscle cell proliferation,regulation of sarcomere organization,hair follicle placode formation,eyelid development in camera-type eye,fungiform papilla formation,histone H3-K27 methylation,histone H3 deacetylation,histone H4 deacetylation,negative regulation of canonical Wnt signaling pathway,regulation of protein deacetylation,negative regulation of pri-miRNA transcription from RNA polymerase II promoter,negative regulation of intrinsic apoptotic signaling pathway	;RNA polymerase II core promoter sequence-specific DNA binding,RNA polymerase II repressing transcription factor binding,RNA polymerase II transcription corepressor binding,chromatin binding,transcription factor activity, sequence-specific DNA binding,RNA binding,histone deacetylase activity,protein binding,transcription factor binding,deacetylase activity,enzyme binding,chromatin DNA binding,NAD-dependent histone deacetylase activity (H3-K14 specific),protein deacetylase activity,histone deacetylase activity (H4-K16 specific),Krueppel-associated box domain binding,histone deacetylase binding,sequence-specific DNA binding,NF-kappaB binding,RNA polymerase II core promoter proximal region sequence-specific DNA binding,RNA polymerase II distal enhancer sequence-specific DNA binding,nucleosomal DNA binding	;histone deacetylase complex,nuclear chromatin,heterochromatin,nucleus,nucleoplasm,replication fork,transcription factor complex,cytoplasm,Sin3 complex,NuRD complex,transcriptional repressor complex,ESC/E(Z) complex,protein complex,RNA polymerase II transcription repressor complex	tr;sp	10090	1	1	MusMusculus_pUnKB_2021_0824	>tr|A0A0R4J008|A0A0R4J008_MOUSE Histone deacetylase 2 OS=Mus musculus OX=10090 GN=Hdac2 PE=1 SV=1;>sp|P70288|HDAC2_MOUSE Histone deacetylase 2 OS=Mus musculus OX=10090 GN=Hdac2 PE=1 SV=1	6	8
A0A0R4J008;P70288	Hdac2	A0A0R4J008;P70288	A0A0R4J008_MOUSE;HDAC2_MOUSE	Histone deacetylase 2	TRUE	DC8_INJ / ND_INJ	DC8_INJ	ND_INJ	32	A0A0R4J008;P70288	657407	492929	-0.415409	0.415409	-25.0193	0.749807	0	0.0305192	0.0287598	31	0.178783	Mus musculus	;negative regulation of transcription from RNA polymerase II promoter,chromatin silencing at rDNA,chromatin organization,maintenance of chromatin silencing,transcription, DNA-templated,protein deacetylation,positive regulation of cell proliferation,epidermal cell differentiation,positive regulation of receptor biosynthetic process,negative regulation of neuron projection development,dendrite development,histone deacetylation,hippocampus development,neuron differentiation,circadian regulation of gene expression,cellular response to trichostatin A,odontogenesis of dentin-containing tooth,embryonic digit morphogenesis,ATP-dependent chromatin remodeling,negative regulation of apoptotic process,negative regulation of sequence-specific DNA binding transcription factor activity,positive regulation of proteolysis,negative regulation of transcription, DNA-templated,positive regulation of transcription from RNA polymerase II promoter,positive regulation of oligodendrocyte differentiation,positive regulation of sequence-specific DNA binding transcription factor activity,regulation of protein kinase B signaling,cardiac muscle cell development,negative regulation of cardiac muscle cell proliferation,regulation of sarcomere organization,hair follicle placode formation,eyelid development in camera-type eye,fungiform papilla formation,histone H3-K27 methylation,histone H3 deacetylation,histone H4 deacetylation,negative regulation of canonical Wnt signaling pathway,regulation of protein deacetylation,negative regulation of pri-miRNA transcription from RNA polymerase II promoter,negative regulation of intrinsic apoptotic signaling pathway	;RNA polymerase II core promoter sequence-specific DNA binding,RNA polymerase II repressing transcription factor binding,RNA polymerase II transcription corepressor binding,chromatin binding,transcription factor activity, sequence-specific DNA binding,RNA binding,histone deacetylase activity,protein binding,transcription factor binding,deacetylase activity,enzyme binding,chromatin DNA binding,NAD-dependent histone deacetylase activity (H3-K14 specific),protein deacetylase activity,histone deacetylase activity (H4-K16 specific),Krueppel-associated box domain binding,histone deacetylase binding,sequence-specific DNA binding,NF-kappaB binding,RNA polymerase II core promoter proximal region sequence-specific DNA binding,RNA polymerase II distal enhancer sequence-specific DNA binding,nucleosomal DNA binding	;histone deacetylase complex,nuclear chromatin,heterochromatin,nucleus,nucleoplasm,replication fork,transcription factor complex,cytoplasm,Sin3 complex,NuRD complex,transcriptional repressor complex,ESC/E(Z) complex,protein complex,RNA polymerase II transcription repressor complex	tr;sp	10090	1	1	MusMusculus_pUnKB_2021_0824	>tr|A0A0R4J008|A0A0R4J008_MOUSE Histone deacetylase 2 OS=Mus musculus OX=10090 GN=Hdac2 PE=1 SV=1;>sp|P70288|HDAC2_MOUSE Histone deacetylase 2 OS=Mus musculus OX=10090 GN=Hdac2 PE=1 SV=1	6	8
A0A0R4J008;P70288	Hdac2	A0A0R4J008;P70288	A0A0R4J008_MOUSE;HDAC2_MOUSE	Histone deacetylase 2	TRUE	DC12_INJ / DC12_NON	DC12_INJ	DC12_NON	24	A0A0R4J008;P70288	342167	503231	0.556521	0.556521	47.0718	1.47072	0	0.0359854	0.0302684	23	0.240991	Mus musculus	;negative regulation of transcription from RNA polymerase II promoter,chromatin silencing at rDNA,chromatin organization,maintenance of chromatin silencing,transcription, DNA-templated,protein deacetylation,positive regulation of cell proliferation,epidermal cell differentiation,positive regulation of receptor biosynthetic process,negative regulation of neuron projection development,dendrite development,histone deacetylation,hippocampus development,neuron differentiation,circadian regulation of gene expression,cellular response to trichostatin A,odontogenesis of dentin-containing tooth,embryonic digit morphogenesis,ATP-dependent chromatin remodeling,negative regulation of apoptotic process,negative regulation of sequence-specific DNA binding transcription factor activity,positive regulation of proteolysis,negative regulation of transcription, DNA-templated,positive regulation of transcription from RNA polymerase II promoter,positive regulation of oligodendrocyte differentiation,positive regulation of sequence-specific DNA binding transcription factor activity,regulation of protein kinase B signaling,cardiac muscle cell development,negative regulation of cardiac muscle cell proliferation,regulation of sarcomere organization,hair follicle placode formation,eyelid development in camera-type eye,fungiform papilla formation,histone H3-K27 methylation,histone H3 deacetylation,histone H4 deacetylation,negative regulation of canonical Wnt signaling pathway,regulation of protein deacetylation,negative regulation of pri-miRNA transcription from RNA polymerase II promoter,negative regulation of intrinsic apoptotic signaling pathway	;RNA polymerase II core promoter sequence-specific DNA binding,RNA polymerase II repressing transcription factor binding,RNA polymerase II transcription corepressor binding,chromatin binding,transcription factor activity, sequence-specific DNA binding,RNA binding,histone deacetylase activity,protein binding,transcription factor binding,deacetylase activity,enzyme binding,chromatin DNA binding,NAD-dependent histone deacetylase activity (H3-K14 specific),protein deacetylase activity,histone deacetylase activity (H4-K16 specific),Krueppel-associated box domain binding,histone deacetylase binding,sequence-specific DNA binding,NF-kappaB binding,RNA polymerase II core promoter proximal region sequence-specific DNA binding,RNA polymerase II distal enhancer sequence-specific DNA binding,nucleosomal DNA binding	;histone deacetylase complex,nuclear chromatin,heterochromatin,nucleus,nucleoplasm,replication fork,transcription factor complex,cytoplasm,Sin3 complex,NuRD complex,transcriptional repressor complex,ESC/E(Z) complex,protein complex,RNA polymerase II transcription repressor complex	tr;sp	10090	1	1	MusMusculus_pUnKB_2021_0824	>tr|A0A0R4J008|A0A0R4J008_MOUSE Histone deacetylase 2 OS=Mus musculus OX=10090 GN=Hdac2 PE=1 SV=1;>sp|P70288|HDAC2_MOUSE Histone deacetylase 2 OS=Mus musculus OX=10090 GN=Hdac2 PE=1 SV=1	6	8
A0A0R4J008;P70288	Hdac2	A0A0R4J008;P70288	A0A0R4J008_MOUSE;HDAC2_MOUSE	Histone deacetylase 2	TRUE	DC8_NON / DC12_NON	DC8_NON	DC12_NON	24	A0A0R4J008;P70288	342167	405928	0.246526	0.246526	18.6347	1.18635	0	0.505536	0.611906	23	0.360731	Mus musculus	;negative regulation of transcription from RNA polymerase II promoter,chromatin silencing at rDNA,chromatin organization,maintenance of chromatin silencing,transcription, DNA-templated,protein deacetylation,positive regulation of cell proliferation,epidermal cell differentiation,positive regulation of receptor biosynthetic process,negative regulation of neuron projection development,dendrite development,histone deacetylation,hippocampus development,neuron differentiation,circadian regulation of gene expression,cellular response to trichostatin A,odontogenesis of dentin-containing tooth,embryonic digit morphogenesis,ATP-dependent chromatin remodeling,negative regulation of apoptotic process,negative regulation of sequence-specific DNA binding transcription factor activity,positive regulation of proteolysis,negative regulation of transcription, DNA-templated,positive regulation of transcription from RNA polymerase II promoter,positive regulation of oligodendrocyte differentiation,positive regulation of sequence-specific DNA binding transcription factor activity,regulation of protein kinase B signaling,cardiac muscle cell development,negative regulation of cardiac muscle cell proliferation,regulation of sarcomere organization,hair follicle placode formation,eyelid development in camera-type eye,fungiform papilla formation,histone H3-K27 methylation,histone H3 deacetylation,histone H4 deacetylation,negative regulation of canonical Wnt signaling pathway,regulation of protein deacetylation,negative regulation of pri-miRNA transcription from RNA polymerase II promoter,negative regulation of intrinsic apoptotic signaling pathway	;RNA polymerase II core promoter sequence-specific DNA binding,RNA polymerase II repressing transcription factor binding,RNA polymerase II transcription corepressor binding,chromatin binding,transcription factor activity, sequence-specific DNA binding,RNA binding,histone deacetylase activity,protein binding,transcription factor binding,deacetylase activity,enzyme binding,chromatin DNA binding,NAD-dependent histone deacetylase activity (H3-K14 specific),protein deacetylase activity,histone deacetylase activity (H4-K16 specific),Krueppel-associated box domain binding,histone deacetylase binding,sequence-specific DNA binding,NF-kappaB binding,RNA polymerase II core promoter proximal region sequence-specific DNA binding,RNA polymerase II distal enhancer sequence-specific DNA binding,nucleosomal DNA binding	;histone deacetylase complex,nuclear chromatin,heterochromatin,nucleus,nucleoplasm,replication fork,transcription factor complex,cytoplasm,Sin3 complex,NuRD complex,transcriptional repressor complex,ESC/E(Z) complex,protein complex,RNA polymerase II transcription repressor complex	tr;sp	10090	1	1	MusMusculus_pUnKB_2021_0824	>tr|A0A0R4J008|A0A0R4J008_MOUSE Histone deacetylase 2 OS=Mus musculus OX=10090 GN=Hdac2 PE=1 SV=1;>sp|P70288|HDAC2_MOUSE Histone deacetylase 2 OS=Mus musculus OX=10090 GN=Hdac2 PE=1 SV=1	6	8
A0A0R4J008;P70288	Hdac2	A0A0R4J008;P70288	A0A0R4J008_MOUSE;HDAC2_MOUSE	Histone deacetylase 2	TRUE	DC8_INJ / DC12_INJ	DC8_INJ	DC12_INJ	24	A0A0R4J008;P70288	503231	492929	-0.0298411	0.0298411	-2.04718	0.979528	0	0.469213	0.627357	23	0.168762	Mus musculus	;negative regulation of transcription from RNA polymerase II promoter,chromatin silencing at rDNA,chromatin organization,maintenance of chromatin silencing,transcription, DNA-templated,protein deacetylation,positive regulation of cell proliferation,epidermal cell differentiation,positive regulation of receptor biosynthetic process,negative regulation of neuron projection development,dendrite development,histone deacetylation,hippocampus development,neuron differentiation,circadian regulation of gene expression,cellular response to trichostatin A,odontogenesis of dentin-containing tooth,embryonic digit morphogenesis,ATP-dependent chromatin remodeling,negative regulation of apoptotic process,negative regulation of sequence-specific DNA binding transcription factor activity,positive regulation of proteolysis,negative regulation of transcription, DNA-templated,positive regulation of transcription from RNA polymerase II promoter,positive regulation of oligodendrocyte differentiation,positive regulation of sequence-specific DNA binding transcription factor activity,regulation of protein kinase B signaling,cardiac muscle cell development,negative regulation of cardiac muscle cell proliferation,regulation of sarcomere organization,hair follicle placode formation,eyelid development in camera-type eye,fungiform papilla formation,histone H3-K27 methylation,histone H3 deacetylation,histone H4 deacetylation,negative regulation of canonical Wnt signaling pathway,regulation of protein deacetylation,negative regulation of pri-miRNA transcription from RNA polymerase II promoter,negative regulation of intrinsic apoptotic signaling pathway	;RNA polymerase II core promoter sequence-specific DNA binding,RNA polymerase II repressing transcription factor binding,RNA polymerase II transcription corepressor binding,chromatin binding,transcription factor activity, sequence-specific DNA binding,RNA binding,histone deacetylase activity,protein binding,transcription factor binding,deacetylase activity,enzyme binding,chromatin DNA binding,NAD-dependent histone deacetylase activity (H3-K14 specific),protein deacetylase activity,histone deacetylase activity (H4-K16 specific),Krueppel-associated box domain binding,histone deacetylase binding,sequence-specific DNA binding,NF-kappaB binding,RNA polymerase II core promoter proximal region sequence-specific DNA binding,RNA polymerase II distal enhancer sequence-specific DNA binding,nucleosomal DNA binding	;histone deacetylase complex,nuclear chromatin,heterochromatin,nucleus,nucleoplasm,replication fork,transcription factor complex,cytoplasm,Sin3 complex,NuRD complex,transcriptional repressor complex,ESC/E(Z) complex,protein complex,RNA polymerase II transcription repressor complex	tr;sp	10090	1	1	MusMusculus_pUnKB_2021_0824	>tr|A0A0R4J008|A0A0R4J008_MOUSE Histone deacetylase 2 OS=Mus musculus OX=10090 GN=Hdac2 PE=1 SV=1;>sp|P70288|HDAC2_MOUSE Histone deacetylase 2 OS=Mus musculus OX=10090 GN=Hdac2 PE=1 SV=1	6	8
A0A0R4J008;P70288	Hdac2	A0A0R4J008;P70288	A0A0R4J008_MOUSE;HDAC2_MOUSE	Histone deacetylase 2	TRUE	DC8_INJ / DC8_NON	DC8_INJ	DC8_NON	32	A0A0R4J008;P70288	405928	492929	0.280154	0.280154	21.4325	1.21432	0	0.45121	0.197372	31	0.263884	Mus musculus	;negative regulation of transcription from RNA polymerase II promoter,chromatin silencing at rDNA,chromatin organization,maintenance of chromatin silencing,transcription, DNA-templated,protein deacetylation,positive regulation of cell proliferation,epidermal cell differentiation,positive regulation of receptor biosynthetic process,negative regulation of neuron projection development,dendrite development,histone deacetylation,hippocampus development,neuron differentiation,circadian regulation of gene expression,cellular response to trichostatin A,odontogenesis of dentin-containing tooth,embryonic digit morphogenesis,ATP-dependent chromatin remodeling,negative regulation of apoptotic process,negative regulation of sequence-specific DNA binding transcription factor activity,positive regulation of proteolysis,negative regulation of transcription, DNA-templated,positive regulation of transcription from RNA polymerase II promoter,positive regulation of oligodendrocyte differentiation,positive regulation of sequence-specific DNA binding transcription factor activity,regulation of protein kinase B signaling,cardiac muscle cell development,negative regulation of cardiac muscle cell proliferation,regulation of sarcomere organization,hair follicle placode formation,eyelid development in camera-type eye,fungiform papilla formation,histone H3-K27 methylation,histone H3 deacetylation,histone H4 deacetylation,negative regulation of canonical Wnt signaling pathway,regulation of protein deacetylation,negative regulation of pri-miRNA transcription from RNA polymerase II promoter,negative regulation of intrinsic apoptotic signaling pathway	;RNA polymerase II core promoter sequence-specific DNA binding,RNA polymerase II repressing transcription factor binding,RNA polymerase II transcription corepressor binding,chromatin binding,transcription factor activity, sequence-specific DNA binding,RNA binding,histone deacetylase activity,protein binding,transcription factor binding,deacetylase activity,enzyme binding,chromatin DNA binding,NAD-dependent histone deacetylase activity (H3-K14 specific),protein deacetylase activity,histone deacetylase activity (H4-K16 specific),Krueppel-associated box domain binding,histone deacetylase binding,sequence-specific DNA binding,NF-kappaB binding,RNA polymerase II core promoter proximal region sequence-specific DNA binding,RNA polymerase II distal enhancer sequence-specific DNA binding,nucleosomal DNA binding	;histone deacetylase complex,nuclear chromatin,heterochromatin,nucleus,nucleoplasm,replication fork,transcription factor complex,cytoplasm,Sin3 complex,NuRD complex,transcriptional repressor complex,ESC/E(Z) complex,protein complex,RNA polymerase II transcription repressor complex	tr;sp	10090	1	1	MusMusculus_pUnKB_2021_0824	>tr|A0A0R4J008|A0A0R4J008_MOUSE Histone deacetylase 2 OS=Mus musculus OX=10090 GN=Hdac2 PE=1 SV=1;>sp|P70288|HDAC2_MOUSE Histone deacetylase 2 OS=Mus musculus OX=10090 GN=Hdac2 PE=1 SV=1	6	8
A0A0R4J018;O55060	Tpmt	A0A0R4J018;O55060	A0A0R4J018_MOUSE;TPMT_MOUSE	Thiopurine S-methyltransferase	TRUE	ND_INJ / ND_NON	ND_INJ	ND_NON	96	A0A0R4J018;O55060	2.41487e+06	1407103	-0.779219	0.779219	-41.7318	0.582682	0	1.97617e-08	3.02435e-08	95	0.129866	Mus musculus	;methylation	;thiopurine S-methyltransferase activity	;cytoplasm,extracellular exosome	tr;sp	10090	1	1	MusMusculus_pUnKB_2021_0824	>tr|A0A0R4J018|A0A0R4J018_MOUSE Thiopurine S-methyltransferase OS=Mus musculus OX=10090 GN=Tpmt PE=1 SV=1;>sp|O55060|TPMT_MOUSE Thiopurine S-methyltransferase OS=Mus musculus OX=10090 GN=Tpmt PE=1 SV=1	18	26
A0A0R4J018;O55060	Tpmt	A0A0R4J018;O55060	A0A0R4J018_MOUSE;TPMT_MOUSE	Thiopurine S-methyltransferase	TRUE	DC12_NON / ND_NON	DC12_NON	ND_NON	72	A0A0R4J018;O55060	2.41487e+06	1920043	-0.330808	0.330808	-20.4909	0.795091	0	0.0208123	0.194325	71	0.157299	Mus musculus	;methylation	;thiopurine S-methyltransferase activity	;cytoplasm,extracellular exosome	tr;sp	10090	1	1	MusMusculus_pUnKB_2021_0824	>tr|A0A0R4J018|A0A0R4J018_MOUSE Thiopurine S-methyltransferase OS=Mus musculus OX=10090 GN=Tpmt PE=1 SV=1;>sp|O55060|TPMT_MOUSE Thiopurine S-methyltransferase OS=Mus musculus OX=10090 GN=Tpmt PE=1 SV=1	18	26
A0A0R4J018;O55060	Tpmt	A0A0R4J018;O55060	A0A0R4J018_MOUSE;TPMT_MOUSE	Thiopurine S-methyltransferase	TRUE	DC8_NON / ND_NON	DC8_NON	ND_NON	96	A0A0R4J018;O55060	2.41487e+06	2300992	-0.0696911	0.0696911	-4.7158	0.952842	0	0.0290267	0.0916274	95	0.0766728	Mus musculus	;methylation	;thiopurine S-methyltransferase activity	;cytoplasm,extracellular exosome	tr;sp	10090	1	1	MusMusculus_pUnKB_2021_0824	>tr|A0A0R4J018|A0A0R4J018_MOUSE Thiopurine S-methyltransferase OS=Mus musculus OX=10090 GN=Tpmt PE=1 SV=1;>sp|O55060|TPMT_MOUSE Thiopurine S-methyltransferase OS=Mus musculus OX=10090 GN=Tpmt PE=1 SV=1	18	26
A0A0R4J018;O55060	Tpmt	A0A0R4J018;O55060	A0A0R4J018_MOUSE;TPMT_MOUSE	Thiopurine S-methyltransferase	TRUE	DC12_INJ / ND_INJ	DC12_INJ	ND_INJ	72	A0A0R4J018;O55060	1407103	1.94644e+06	0.468109	0.468109	38.3295	1.38329	0	0.000122331	0.000691973	71	0.118181	Mus musculus	;methylation	;thiopurine S-methyltransferase activity	;cytoplasm,extracellular exosome	tr;sp	10090	1	1	MusMusculus_pUnKB_2021_0824	>tr|A0A0R4J018|A0A0R4J018_MOUSE Thiopurine S-methyltransferase OS=Mus musculus OX=10090 GN=Tpmt PE=1 SV=1;>sp|O55060|TPMT_MOUSE Thiopurine S-methyltransferase OS=Mus musculus OX=10090 GN=Tpmt PE=1 SV=1	18	26
A0A0R4J018;O55060	Tpmt	A0A0R4J018;O55060	A0A0R4J018_MOUSE;TPMT_MOUSE	Thiopurine S-methyltransferase	TRUE	DC8_INJ / ND_INJ	DC8_INJ	ND_INJ	96	A0A0R4J018;O55060	1407103	1.81152e+06	0.364473	0.364473	28.7412	1.28741	0	0.00011906	0.000261163	95	0.106231	Mus musculus	;methylation	;thiopurine S-methyltransferase activity	;cytoplasm,extracellular exosome	tr;sp	10090	1	1	MusMusculus_pUnKB_2021_0824	>tr|A0A0R4J018|A0A0R4J018_MOUSE Thiopurine S-methyltransferase OS=Mus musculus OX=10090 GN=Tpmt PE=1 SV=1;>sp|O55060|TPMT_MOUSE Thiopurine S-methyltransferase OS=Mus musculus OX=10090 GN=Tpmt PE=1 SV=1	18	26
A0A0R4J018;O55060	Tpmt	A0A0R4J018;O55060	A0A0R4J018_MOUSE;TPMT_MOUSE	Thiopurine S-methyltransferase	TRUE	DC12_INJ / DC12_NON	DC12_INJ	DC12_NON	72	A0A0R4J018;O55060	1920043	1.94644e+06	0.0196979	0.0196979	1.37472	1.01375	0	0.955916	0.364286	71	0.156789	Mus musculus	;methylation	;thiopurine S-methyltransferase activity	;cytoplasm,extracellular exosome	tr;sp	10090	1	1	MusMusculus_pUnKB_2021_0824	>tr|A0A0R4J018|A0A0R4J018_MOUSE Thiopurine S-methyltransferase OS=Mus musculus OX=10090 GN=Tpmt PE=1 SV=1;>sp|O55060|TPMT_MOUSE Thiopurine S-methyltransferase OS=Mus musculus OX=10090 GN=Tpmt PE=1 SV=1	18	26
A0A0R4J018;O55060	Tpmt	A0A0R4J018;O55060	A0A0R4J018_MOUSE;TPMT_MOUSE	Thiopurine S-methyltransferase	TRUE	DC8_NON / DC12_NON	DC8_NON	DC12_NON	72	A0A0R4J018;O55060	1920043	2300992	0.261117	0.261117	19.8406	1.19841	0	0.145738	0.418898	71	0.175872	Mus musculus	;methylation	;thiopurine S-methyltransferase activity	;cytoplasm,extracellular exosome	tr;sp	10090	1	1	MusMusculus_pUnKB_2021_0824	>tr|A0A0R4J018|A0A0R4J018_MOUSE Thiopurine S-methyltransferase OS=Mus musculus OX=10090 GN=Tpmt PE=1 SV=1;>sp|O55060|TPMT_MOUSE Thiopurine S-methyltransferase OS=Mus musculus OX=10090 GN=Tpmt PE=1 SV=1	18	26
A0A0R4J018;O55060	Tpmt	A0A0R4J018;O55060	A0A0R4J018_MOUSE;TPMT_MOUSE	Thiopurine S-methyltransferase	TRUE	DC8_INJ / DC12_INJ	DC8_INJ	DC12_INJ	72	A0A0R4J018;O55060	1.94644e+06	1.81152e+06	-0.103635	0.103635	-6.93149	0.930685	0	0.95475	0.770918	71	0.0802781	Mus musculus	;methylation	;thiopurine S-methyltransferase activity	;cytoplasm,extracellular exosome	tr;sp	10090	1	1	MusMusculus_pUnKB_2021_0824	>tr|A0A0R4J018|A0A0R4J018_MOUSE Thiopurine S-methyltransferase OS=Mus musculus OX=10090 GN=Tpmt PE=1 SV=1;>sp|O55060|TPMT_MOUSE Thiopurine S-methyltransferase OS=Mus musculus OX=10090 GN=Tpmt PE=1 SV=1	18	26
A0A0R4J018;O55060	Tpmt	A0A0R4J018;O55060	A0A0R4J018_MOUSE;TPMT_MOUSE	Thiopurine S-methyltransferase	TRUE	DC8_INJ / DC8_NON	DC8_INJ	DC8_NON	96	A0A0R4J018;O55060	2300992	1.81152e+06	-0.345055	0.345055	-21.2722	0.787278	0	0.0544427	0.0377856	95	0.102663	Mus musculus	;methylation	;thiopurine S-methyltransferase activity	;cytoplasm,extracellular exosome	tr;sp	10090	1	1	MusMusculus_pUnKB_2021_0824	>tr|A0A0R4J018|A0A0R4J018_MOUSE Thiopurine S-methyltransferase OS=Mus musculus OX=10090 GN=Tpmt PE=1 SV=1;>sp|O55060|TPMT_MOUSE Thiopurine S-methyltransferase OS=Mus musculus OX=10090 GN=Tpmt PE=1 SV=1	18	26
A0A0R4J023;Q9JLZ3	Auh	A0A0R4J023;Q9JLZ3	A0A0R4J023_MOUSE;AUHM_MOUSE	Methylglutaconyl-CoA hydratase, mitochondrial;Methylglutaconyl-CoA hydratase, mitochondrial	TRUE	ND_INJ / ND_NON	ND_INJ	ND_NON	68	A0A0R4J023;Q9JLZ3	5335582	2.19433e+06	-1.28187	1.28187	-58.8737	0.411263	0	5.77528e-10	1.09822e-09	67	0.242218	Mus musculus	;nuclear-transcribed mRNA catabolic process, deadenylation-dependent decay,leucine catabolic process,fatty acid beta-oxidation	;RNA binding,mRNA 3'-UTR binding,enoyl-CoA hydratase activity,methylglutaconyl-CoA hydratase activity	;mitochondrion	tr;sp	10090	1	1	MusMusculus_pUnKB_2021_0824	>tr|A0A0R4J023|A0A0R4J023_MOUSE Methylglutaconyl-CoA hydratase, mitochondrial OS=Mus musculus OX=10090 GN=Auh PE=1 SV=1;>sp|Q9JLZ3|AUHM_MOUSE Methylglutaconyl-CoA hydratase, mitochondrial OS=Mus musculus OX=10090 GN=Auh PE=1 SV=1	11	18
A0A0R4J023;Q9JLZ3	Auh	A0A0R4J023;Q9JLZ3	A0A0R4J023_MOUSE;AUHM_MOUSE	Methylglutaconyl-CoA hydratase, mitochondrial;Methylglutaconyl-CoA hydratase, mitochondrial	TRUE	DC12_NON / ND_NON	DC12_NON	ND_NON	51	A0A0R4J023;Q9JLZ3	5335582	5.62767e+06	0.0768914	0.0768914	5.4743	1.05474	0	0.983234	0.77128	50	0.182492	Mus musculus	;nuclear-transcribed mRNA catabolic process, deadenylation-dependent decay,leucine catabolic process,fatty acid beta-oxidation	;RNA binding,mRNA 3'-UTR binding,enoyl-CoA hydratase activity,methylglutaconyl-CoA hydratase activity	;mitochondrion	tr;sp	10090	1	1	MusMusculus_pUnKB_2021_0824	>tr|A0A0R4J023|A0A0R4J023_MOUSE Methylglutaconyl-CoA hydratase, mitochondrial OS=Mus musculus OX=10090 GN=Auh PE=1 SV=1;>sp|Q9JLZ3|AUHM_MOUSE Methylglutaconyl-CoA hydratase, mitochondrial OS=Mus musculus OX=10090 GN=Auh PE=1 SV=1	11	18
A0A0R4J023;Q9JLZ3	Auh	A0A0R4J023;Q9JLZ3	A0A0R4J023_MOUSE;AUHM_MOUSE	Methylglutaconyl-CoA hydratase, mitochondrial;Methylglutaconyl-CoA hydratase, mitochondrial	TRUE	DC8_NON / ND_NON	DC8_NON	ND_NON	68	A0A0R4J023;Q9JLZ3	5335582	6.52595e+06	0.290541	0.290541	22.3099	1.2231	0	0.065346	0.149681	67	0.107222	Mus musculus	;nuclear-transcribed mRNA catabolic process, deadenylation-dependent decay,leucine catabolic process,fatty acid beta-oxidation	;RNA binding,mRNA 3'-UTR binding,enoyl-CoA hydratase activity,methylglutaconyl-CoA hydratase activity	;mitochondrion	tr;sp	10090	1	1	MusMusculus_pUnKB_2021_0824	>tr|A0A0R4J023|A0A0R4J023_MOUSE Methylglutaconyl-CoA hydratase, mitochondrial OS=Mus musculus OX=10090 GN=Auh PE=1 SV=1;>sp|Q9JLZ3|AUHM_MOUSE Methylglutaconyl-CoA hydratase, mitochondrial OS=Mus musculus OX=10090 GN=Auh PE=1 SV=1	11	18
A0A0R4J023;Q9JLZ3	Auh	A0A0R4J023;Q9JLZ3	A0A0R4J023_MOUSE;AUHM_MOUSE	Methylglutaconyl-CoA hydratase, mitochondrial;Methylglutaconyl-CoA hydratase, mitochondrial	TRUE	DC12_INJ / ND_INJ	DC12_INJ	ND_INJ	51	A0A0R4J023;Q9JLZ3	2.19433e+06	3.04843e+06	0.474287	0.474287	38.9232	1.38923	0	0.011333	0.0272088	50	0.304807	Mus musculus	;nuclear-transcribed mRNA catabolic process, deadenylation-dependent decay,leucine catabolic process,fatty acid beta-oxidation	;RNA binding,mRNA 3'-UTR binding,enoyl-CoA hydratase activity,methylglutaconyl-CoA hydratase activity	;mitochondrion	tr;sp	10090	1	1	MusMusculus_pUnKB_2021_0824	>tr|A0A0R4J023|A0A0R4J023_MOUSE Methylglutaconyl-CoA hydratase, mitochondrial OS=Mus musculus OX=10090 GN=Auh PE=1 SV=1;>sp|Q9JLZ3|AUHM_MOUSE Methylglutaconyl-CoA hydratase, mitochondrial OS=Mus musculus OX=10090 GN=Auh PE=1 SV=1	11	18
A0A0R4J023;Q9JLZ3	Auh	A0A0R4J023;Q9JLZ3	A0A0R4J023_MOUSE;AUHM_MOUSE	Methylglutaconyl-CoA hydratase, mitochondrial;Methylglutaconyl-CoA hydratase, mitochondrial	TRUE	DC8_INJ / ND_INJ	DC8_INJ	ND_INJ	68	A0A0R4J023;Q9JLZ3	2.19433e+06	3.70533e+06	0.755825	0.755825	68.8597	1.6886	0	2.20232e-05	5.77768e-05	67	0.244599	Mus musculus	;nuclear-transcribed mRNA catabolic process, deadenylation-dependent decay,leucine catabolic process,fatty acid beta-oxidation	;RNA binding,mRNA 3'-UTR binding,enoyl-CoA hydratase activity,methylglutaconyl-CoA hydratase activity	;mitochondrion	tr;sp	10090	1	1	MusMusculus_pUnKB_2021_0824	>tr|A0A0R4J023|A0A0R4J023_MOUSE Methylglutaconyl-CoA hydratase, mitochondrial OS=Mus musculus OX=10090 GN=Auh PE=1 SV=1;>sp|Q9JLZ3|AUHM_MOUSE Methylglutaconyl-CoA hydratase, mitochondrial OS=Mus musculus OX=10090 GN=Auh PE=1 SV=1	11	18
A0A0R4J023;Q9JLZ3	Auh	A0A0R4J023;Q9JLZ3	A0A0R4J023_MOUSE;AUHM_MOUSE	Methylglutaconyl-CoA hydratase, mitochondrial;Methylglutaconyl-CoA hydratase, mitochondrial	TRUE	DC12_INJ / DC12_NON	DC12_INJ	DC12_NON	51	A0A0R4J023;Q9JLZ3	5.62767e+06	3.04843e+06	-0.884471	0.884471	-45.8314	0.541686	0	2.22679e-05	5.84756e-05	50	0.191442	Mus musculus	;nuclear-transcribed mRNA catabolic process, deadenylation-dependent decay,leucine catabolic process,fatty acid beta-oxidation	;RNA binding,mRNA 3'-UTR binding,enoyl-CoA hydratase activity,methylglutaconyl-CoA hydratase activity	;mitochondrion	tr;sp	10090	1	1	MusMusculus_pUnKB_2021_0824	>tr|A0A0R4J023|A0A0R4J023_MOUSE Methylglutaconyl-CoA hydratase, mitochondrial OS=Mus musculus OX=10090 GN=Auh PE=1 SV=1;>sp|Q9JLZ3|AUHM_MOUSE Methylglutaconyl-CoA hydratase, mitochondrial OS=Mus musculus OX=10090 GN=Auh PE=1 SV=1	11	18
A0A0R4J023;Q9JLZ3	Auh	A0A0R4J023;Q9JLZ3	A0A0R4J023_MOUSE;AUHM_MOUSE	Methylglutaconyl-CoA hydratase, mitochondrial;Methylglutaconyl-CoA hydratase, mitochondrial	TRUE	DC8_NON / DC12_NON	DC8_NON	DC12_NON	51	A0A0R4J023;Q9JLZ3	5.62767e+06	6.52595e+06	0.21365	0.21365	15.9618	1.15962	0	0.367386	0.547218	50	0.194333	Mus musculus	;nuclear-transcribed mRNA catabolic process, deadenylation-dependent decay,leucine catabolic process,fatty acid beta-oxidation	;RNA binding,mRNA 3'-UTR binding,enoyl-CoA hydratase activity,methylglutaconyl-CoA hydratase activity	;mitochondrion	tr;sp	10090	1	1	MusMusculus_pUnKB_2021_0824	>tr|A0A0R4J023|A0A0R4J023_MOUSE Methylglutaconyl-CoA hydratase, mitochondrial OS=Mus musculus OX=10090 GN=Auh PE=1 SV=1;>sp|Q9JLZ3|AUHM_MOUSE Methylglutaconyl-CoA hydratase, mitochondrial OS=Mus musculus OX=10090 GN=Auh PE=1 SV=1	11	18
A0A0R4J023;Q9JLZ3	Auh	A0A0R4J023;Q9JLZ3	A0A0R4J023_MOUSE;AUHM_MOUSE	Methylglutaconyl-CoA hydratase, mitochondrial;Methylglutaconyl-CoA hydratase, mitochondrial	TRUE	DC8_INJ / DC12_INJ	DC8_INJ	DC12_INJ	51	A0A0R4J023;Q9JLZ3	3.04843e+06	3.70533e+06	0.281538	0.281538	21.549	1.21549	0	0.0794014	0.330964	50	0.11053	Mus musculus	;nuclear-transcribed mRNA catabolic process, deadenylation-dependent decay,leucine catabolic process,fatty acid beta-oxidation	;RNA binding,mRNA 3'-UTR binding,enoyl-CoA hydratase activity,methylglutaconyl-CoA hydratase activity	;mitochondrion	tr;sp	10090	1	1	MusMusculus_pUnKB_2021_0824	>tr|A0A0R4J023|A0A0R4J023_MOUSE Methylglutaconyl-CoA hydratase, mitochondrial OS=Mus musculus OX=10090 GN=Auh PE=1 SV=1;>sp|Q9JLZ3|AUHM_MOUSE Methylglutaconyl-CoA hydratase, mitochondrial OS=Mus musculus OX=10090 GN=Auh PE=1 SV=1	11	18
A0A0R4J023;Q9JLZ3	Auh	A0A0R4J023;Q9JLZ3	A0A0R4J023_MOUSE;AUHM_MOUSE	Methylglutaconyl-CoA hydratase, mitochondrial;Methylglutaconyl-CoA hydratase, mitochondrial	TRUE	DC8_INJ / DC8_NON	DC8_INJ	DC8_NON	68	A0A0R4J023;Q9JLZ3	6.52595e+06	3.70533e+06	-0.816583	0.816583	-43.2215	0.567785	0	1.95562e-08	7.21281e-08	67	0.131231	Mus musculus	;nuclear-transcribed mRNA catabolic process, deadenylation-dependent decay,leucine catabolic process,fatty acid beta-oxidation	;RNA binding,mRNA 3'-UTR binding,enoyl-CoA hydratase activity,methylglutaconyl-CoA hydratase activity	;mitochondrion	tr;sp	10090	1	1	MusMusculus_pUnKB_2021_0824	>tr|A0A0R4J023|A0A0R4J023_MOUSE Methylglutaconyl-CoA hydratase, mitochondrial OS=Mus musculus OX=10090 GN=Auh PE=1 SV=1;>sp|Q9JLZ3|AUHM_MOUSE Methylglutaconyl-CoA hydratase, mitochondrial OS=Mus musculus OX=10090 GN=Auh PE=1 SV=1	11	18
A0A0R4J032;P06683	C9	A0A0R4J032;P06683	A0A0R4J032_MOUSE;CO9_MOUSE	Complement component C9	TRUE	ND_INJ / ND_NON	ND_INJ	ND_NON	20	A0A0R4J032;P06683	67657.3	490162	2.85694	2.85694	624.478	7.24478	0	9.43368e-05	7.96962e-05	19	0.596741	Mus musculus	;cell killing,complement activation, alternative pathway,complement activation, classical pathway,cytolysis,protein homooligomerization	;	;membrane attack complex,extracellular space,cytosol,plasma membrane,other organism cell membrane,extracellular exosome,blood microparticle	tr;sp	10090	1	1;2	MusMusculus_pUnKB_2021_0824	>tr|A0A0R4J032|A0A0R4J032_MOUSE Complement component C9 OS=Mus musculus OX=10090 GN=C9 PE=1 SV=1;>sp|P06683|CO9_MOUSE Complement component C9 OS=Mus musculus OX=10090 GN=C9 PE=1 SV=2	6	6
A0A0R4J032;P06683	C9	A0A0R4J032;P06683	A0A0R4J032_MOUSE;CO9_MOUSE	Complement component C9	TRUE	DC12_NON / ND_NON	DC12_NON	ND_NON	15	A0A0R4J032;P06683	67657.3	52621.9	-0.362583	0.362583	-22.2229	0.777771	0	0.698163	0.702144	14	0.559608	Mus musculus	;cell killing,complement activation, alternative pathway,complement activation, classical pathway,cytolysis,protein homooligomerization	;	;membrane attack complex,extracellular space,cytosol,plasma membrane,other organism cell membrane,extracellular exosome,blood microparticle	tr;sp	10090	1	1;2	MusMusculus_pUnKB_2021_0824	>tr|A0A0R4J032|A0A0R4J032_MOUSE Complement component C9 OS=Mus musculus OX=10090 GN=C9 PE=1 SV=1;>sp|P06683|CO9_MOUSE Complement component C9 OS=Mus musculus OX=10090 GN=C9 PE=1 SV=2	6	6
A0A0R4J032;P06683	C9	A0A0R4J032;P06683	A0A0R4J032_MOUSE;CO9_MOUSE	Complement component C9	TRUE	DC8_NON / ND_NON	DC8_NON	ND_NON	20	A0A0R4J032;P06683	67657.3	41964.2	-0.689086	0.689086	-37.9753	0.620247	0	0.0754267	0.164824	19	0.799343	Mus musculus	;cell killing,complement activation, alternative pathway,complement activation, classical pathway,cytolysis,protein homooligomerization	;	;membrane attack complex,extracellular space,cytosol,plasma membrane,other organism cell membrane,extracellular exosome,blood microparticle	tr;sp	10090	1	1;2	MusMusculus_pUnKB_2021_0824	>tr|A0A0R4J032|A0A0R4J032_MOUSE Complement component C9 OS=Mus musculus OX=10090 GN=C9 PE=1 SV=1;>sp|P06683|CO9_MOUSE Complement component C9 OS=Mus musculus OX=10090 GN=C9 PE=1 SV=2	6	6
A0A0R4J032;P06683	C9	A0A0R4J032;P06683	A0A0R4J032_MOUSE;CO9_MOUSE	Complement component C9	TRUE	DC12_INJ / ND_INJ	DC12_INJ	ND_INJ	15	A0A0R4J032;P06683	490162	83261.6	-2.55754	2.55754	-83.0135	0.169865	0	0.000284156	0.00142715	14	0.509305	Mus musculus	;cell killing,complement activation, alternative pathway,complement activation, classical pathway,cytolysis,protein homooligomerization	;	;membrane attack complex,extracellular space,cytosol,plasma membrane,other organism cell membrane,extracellular exosome,blood microparticle	tr;sp	10090	1	1;2	MusMusculus_pUnKB_2021_0824	>tr|A0A0R4J032|A0A0R4J032_MOUSE Complement component C9 OS=Mus musculus OX=10090 GN=C9 PE=1 SV=1;>sp|P06683|CO9_MOUSE Complement component C9 OS=Mus musculus OX=10090 GN=C9 PE=1 SV=2	6	6
A0A0R4J032;P06683	C9	A0A0R4J032;P06683	A0A0R4J032_MOUSE;CO9_MOUSE	Complement component C9	TRUE	DC8_INJ / ND_INJ	DC8_INJ	ND_INJ	20	A0A0R4J032;P06683	490162	55462.1	-3.14368	3.14368	-88.6849	0.113151	0	1.69706e-06	5.79318e-06	19	0.430161	Mus musculus	;cell killing,complement activation, alternative pathway,complement activation, classical pathway,cytolysis,protein homooligomerization	;	;membrane attack complex,extracellular space,cytosol,plasma membrane,other organism cell membrane,extracellular exosome,blood microparticle	tr;sp	10090	1	1;2	MusMusculus_pUnKB_2021_0824	>tr|A0A0R4J032|A0A0R4J032_MOUSE Complement component C9 OS=Mus musculus OX=10090 GN=C9 PE=1 SV=1;>sp|P06683|CO9_MOUSE Complement component C9 OS=Mus musculus OX=10090 GN=C9 PE=1 SV=2	6	6
A0A0R4J032;P06683	C9	A0A0R4J032;P06683	A0A0R4J032_MOUSE;CO9_MOUSE	Complement component C9	TRUE	DC12_INJ / DC12_NON	DC12_INJ	DC12_NON	15	A0A0R4J032;P06683	52621.9	83261.6	0.661989	0.661989	58.2263	1.58226	0	0.0331643	0.0286447	14	0.415039	Mus musculus	;cell killing,complement activation, alternative pathway,complement activation, classical pathway,cytolysis,protein homooligomerization	;	;membrane attack complex,extracellular space,cytosol,plasma membrane,other organism cell membrane,extracellular exosome,blood microparticle	tr;sp	10090	1	1;2	MusMusculus_pUnKB_2021_0824	>tr|A0A0R4J032|A0A0R4J032_MOUSE Complement component C9 OS=Mus musculus OX=10090 GN=C9 PE=1 SV=1;>sp|P06683|CO9_MOUSE Complement component C9 OS=Mus musculus OX=10090 GN=C9 PE=1 SV=2	6	6
A0A0R4J032;P06683	C9	A0A0R4J032;P06683	A0A0R4J032_MOUSE;CO9_MOUSE	Complement component C9	TRUE	DC8_NON / DC12_NON	DC8_NON	DC12_NON	15	A0A0R4J032;P06683	52621.9	41964.2	-0.326502	0.326502	-20.2532	0.797468	0	0.178575	0.45219	14	0.711214	Mus musculus	;cell killing,complement activation, alternative pathway,complement activation, classical pathway,cytolysis,protein homooligomerization	;	;membrane attack complex,extracellular space,cytosol,plasma membrane,other organism cell membrane,extracellular exosome,blood microparticle	tr;sp	10090	1	1;2	MusMusculus_pUnKB_2021_0824	>tr|A0A0R4J032|A0A0R4J032_MOUSE Complement component C9 OS=Mus musculus OX=10090 GN=C9 PE=1 SV=1;>sp|P06683|CO9_MOUSE Complement component C9 OS=Mus musculus OX=10090 GN=C9 PE=1 SV=2	6	6
A0A0R4J032;P06683	C9	A0A0R4J032;P06683	A0A0R4J032_MOUSE;CO9_MOUSE	Complement component C9	TRUE	DC8_INJ / DC12_INJ	DC8_INJ	DC12_INJ	15	A0A0R4J032;P06683	83261.6	55462.1	-0.586148	0.586148	-33.3881	0.666119	0	0.116098	0.384425	14	0.410579	Mus musculus	;cell killing,complement activation, alternative pathway,complement activation, classical pathway,cytolysis,protein homooligomerization	;	;membrane attack complex,extracellular space,cytosol,plasma membrane,other organism cell membrane,extracellular exosome,blood microparticle	tr;sp	10090	1	1;2	MusMusculus_pUnKB_2021_0824	>tr|A0A0R4J032|A0A0R4J032_MOUSE Complement component C9 OS=Mus musculus OX=10090 GN=C9 PE=1 SV=1;>sp|P06683|CO9_MOUSE Complement component C9 OS=Mus musculus OX=10090 GN=C9 PE=1 SV=2	6	6
A0A0R4J032;P06683	C9	A0A0R4J032;P06683	A0A0R4J032_MOUSE;CO9_MOUSE	Complement component C9	TRUE	DC8_INJ / DC8_NON	DC8_INJ	DC8_NON	20	A0A0R4J032;P06683	41964.2	55462.1	0.402343	0.402343	32.1653	1.32165	0	0.0225549	0.0186302	19	0.611981	Mus musculus	;cell killing,complement activation, alternative pathway,complement activation, classical pathway,cytolysis,protein homooligomerization	;	;membrane attack complex,extracellular space,cytosol,plasma membrane,other organism cell membrane,extracellular exosome,blood microparticle	tr;sp	10090	1	1;2	MusMusculus_pUnKB_2021_0824	>tr|A0A0R4J032|A0A0R4J032_MOUSE Complement component C9 OS=Mus musculus OX=10090 GN=C9 PE=1 SV=1;>sp|P06683|CO9_MOUSE Complement component C9 OS=Mus musculus OX=10090 GN=C9 PE=1 SV=2	6	6
A0A0R4J034	Pdxdc1	A0A0R4J034	A0A0R4J034_MOUSE	Pyridoxal-dependent decarboxylase domain-containing protein 1	TRUE	ND_INJ / ND_NON	ND_INJ	ND_NON	56	A0A0R4J034	510742	750173	0.554629	0.554629	46.8791	1.46879	0	0.227626	0.0729321	55	0.185741	Mus musculus				tr	10090	1	1	MusMusculus_pUnKB_2021_0824	>tr|A0A0R4J034|A0A0R4J034_MOUSE Pyridoxal-dependent decarboxylase domain-containing protein 1 OS=Mus musculus OX=10090 GN=Pdxdc1 PE=1 SV=1	16	18
A0A0R4J034	Pdxdc1	A0A0R4J034	A0A0R4J034_MOUSE	Pyridoxal-dependent decarboxylase domain-containing protein 1	TRUE	DC12_NON / ND_NON	DC12_NON	ND_NON	42	A0A0R4J034	510742	520610	0.0276093	0.0276093	1.93216	1.01932	0	0.285106	0.525728	41	0.275685	Mus musculus				tr	10090	1	1	MusMusculus_pUnKB_2021_0824	>tr|A0A0R4J034|A0A0R4J034_MOUSE Pyridoxal-dependent decarboxylase domain-containing protein 1 OS=Mus musculus OX=10090 GN=Pdxdc1 PE=1 SV=1	16	18
A0A0R4J034	Pdxdc1	A0A0R4J034	A0A0R4J034_MOUSE	Pyridoxal-dependent decarboxylase domain-containing protein 1	TRUE	DC8_NON / ND_NON	DC8_NON	ND_NON	56	A0A0R4J034	510742	491525	-0.0553282	0.0553282	-3.76245	0.962375	0	0.387635	0.39446	55	0.166266	Mus musculus				tr	10090	1	1	MusMusculus_pUnKB_2021_0824	>tr|A0A0R4J034|A0A0R4J034_MOUSE Pyridoxal-dependent decarboxylase domain-containing protein 1 OS=Mus musculus OX=10090 GN=Pdxdc1 PE=1 SV=1	16	18
A0A0R4J034	Pdxdc1	A0A0R4J034	A0A0R4J034_MOUSE	Pyridoxal-dependent decarboxylase domain-containing protein 1	TRUE	DC12_INJ / ND_INJ	DC12_INJ	ND_INJ	42	A0A0R4J034	750173	650616	-0.205416	0.205416	-13.2712	0.867288	0	0.113576	0.139098	41	0.166107	Mus musculus				tr	10090	1	1	MusMusculus_pUnKB_2021_0824	>tr|A0A0R4J034|A0A0R4J034_MOUSE Pyridoxal-dependent decarboxylase domain-containing protein 1 OS=Mus musculus OX=10090 GN=Pdxdc1 PE=1 SV=1	16	18
A0A0R4J034	Pdxdc1	A0A0R4J034	A0A0R4J034_MOUSE	Pyridoxal-dependent decarboxylase domain-containing protein 1	TRUE	DC8_INJ / ND_INJ	DC8_INJ	ND_INJ	56	A0A0R4J034	750173	603507	-0.313853	0.313853	-19.5509	0.804491	0	0.948773	0.376321	55	0.153715	Mus musculus				tr	10090	1	1	MusMusculus_pUnKB_2021_0824	>tr|A0A0R4J034|A0A0R4J034_MOUSE Pyridoxal-dependent decarboxylase domain-containing protein 1 OS=Mus musculus OX=10090 GN=Pdxdc1 PE=1 SV=1	16	18
A0A0R4J034	Pdxdc1	A0A0R4J034	A0A0R4J034_MOUSE	Pyridoxal-dependent decarboxylase domain-containing protein 1	TRUE	DC12_INJ / DC12_NON	DC12_INJ	DC12_NON	42	A0A0R4J034	520610	650616	0.321604	0.321604	24.9719	1.24972	0	0.16415	0.0986588	41	0.212619	Mus musculus				tr	10090	1	1	MusMusculus_pUnKB_2021_0824	>tr|A0A0R4J034|A0A0R4J034_MOUSE Pyridoxal-dependent decarboxylase domain-containing protein 1 OS=Mus musculus OX=10090 GN=Pdxdc1 PE=1 SV=1	16	18
A0A0R4J034	Pdxdc1	A0A0R4J034	A0A0R4J034_MOUSE	Pyridoxal-dependent decarboxylase domain-containing protein 1	TRUE	DC8_NON / DC12_NON	DC8_NON	DC12_NON	42	A0A0R4J034	520610	491525	-0.0829375	0.0829375	-5.58667	0.944133	0	0.837889	0.72408	41	0.209543	Mus musculus				tr	10090	1	1	MusMusculus_pUnKB_2021_0824	>tr|A0A0R4J034|A0A0R4J034_MOUSE Pyridoxal-dependent decarboxylase domain-containing protein 1 OS=Mus musculus OX=10090 GN=Pdxdc1 PE=1 SV=1	16	18
A0A0R4J034	Pdxdc1	A0A0R4J034	A0A0R4J034_MOUSE	Pyridoxal-dependent decarboxylase domain-containing protein 1	TRUE	DC8_INJ / DC12_INJ	DC8_INJ	DC12_INJ	42	A0A0R4J034	650616	603507	-0.108436	0.108436	-7.2407	0.927593	0	0.630953	0.682705	41	0.196631	Mus musculus				tr	10090	1	1	MusMusculus_pUnKB_2021_0824	>tr|A0A0R4J034|A0A0R4J034_MOUSE Pyridoxal-dependent decarboxylase domain-containing protein 1 OS=Mus musculus OX=10090 GN=Pdxdc1 PE=1 SV=1	16	18
A0A0R4J034	Pdxdc1	A0A0R4J034	A0A0R4J034_MOUSE	Pyridoxal-dependent decarboxylase domain-containing protein 1	TRUE	DC8_INJ / DC8_NON	DC8_INJ	DC8_NON	56	A0A0R4J034	491525	603507	0.296105	0.296105	22.7825	1.22782	0	0.0175191	0.0152487	55	0.147582	Mus musculus				tr	10090	1	1	MusMusculus_pUnKB_2021_0824	>tr|A0A0R4J034|A0A0R4J034_MOUSE Pyridoxal-dependent decarboxylase domain-containing protein 1 OS=Mus musculus OX=10090 GN=Pdxdc1 PE=1 SV=1	16	18
A0A0R4J038;D3YTY9;O08677	Kng1	A0A0R4J038;D3YTY9;O08677	A0A0R4J038_MOUSE;D3YTY9_MOUSE;KNG1_MOUSE	Bradykinin;Kininogen-1;Kininogen-1	TRUE	ND_INJ / ND_NON	ND_INJ	ND_NON	76	A0A0R4J038;D3YTY9;O08677	1.9095e+06	4.70868e+06	1.30213	1.30213	146.592	2.46592	0	1.90866e-06	2.20638e-06	75	0.156645	Mus musculus	;;inflammatory response,positive regulation of cytosolic calcium ion concentration,blood coagulation,negative regulation of endopeptidase activity,negative regulation of blood coagulation,vasodilation	;;cysteine-type endopeptidase inhibitor activity,receptor binding	;;extracellular space,cell,extracellular matrix,extracellular exosome,blood microparticle	tr;tr;sp	10090	1	1	MusMusculus_pUnKB_2021_0824	>tr|A0A0R4J038|A0A0R4J038_MOUSE Bradykinin OS=Mus musculus OX=10090 GN=Kng1 PE=1 SV=1;>tr|D3YTY9|D3YTY9_MOUSE Kininogen-1 OS=Mus musculus OX=10090 GN=Kng1 PE=1 SV=1;>sp|O08677|KNG1_MOUSE Kininogen-1 OS=Mus musculus OX=10090 GN=Kng1 PE=1 SV=1	13	19
A0A0R4J038;D3YTY9;O08677	Kng1	A0A0R4J038;D3YTY9;O08677	A0A0R4J038_MOUSE;D3YTY9_MOUSE;KNG1_MOUSE	Bradykinin;Kininogen-1;Kininogen-1	TRUE	DC12_NON / ND_NON	DC12_NON	ND_NON	57	A0A0R4J038;D3YTY9;O08677	1.9095e+06	2.01932e+06	0.0806768	0.0806768	5.75141	1.05751	0	0.953758	0.76563	56	0.163391	Mus musculus	;;inflammatory response,positive regulation of cytosolic calcium ion concentration,blood coagulation,negative regulation of endopeptidase activity,negative regulation of blood coagulation,vasodilation	;;cysteine-type endopeptidase inhibitor activity,receptor binding	;;extracellular space,cell,extracellular matrix,extracellular exosome,blood microparticle	tr;tr;sp	10090	1	1	MusMusculus_pUnKB_2021_0824	>tr|A0A0R4J038|A0A0R4J038_MOUSE Bradykinin OS=Mus musculus OX=10090 GN=Kng1 PE=1 SV=1;>tr|D3YTY9|D3YTY9_MOUSE Kininogen-1 OS=Mus musculus OX=10090 GN=Kng1 PE=1 SV=1;>sp|O08677|KNG1_MOUSE Kininogen-1 OS=Mus musculus OX=10090 GN=Kng1 PE=1 SV=1	13	19
A0A0R4J038;D3YTY9;O08677	Kng1	A0A0R4J038;D3YTY9;O08677	A0A0R4J038_MOUSE;D3YTY9_MOUSE;KNG1_MOUSE	Bradykinin;Kininogen-1;Kininogen-1	TRUE	DC8_NON / ND_NON	DC8_NON	ND_NON	76	A0A0R4J038;D3YTY9;O08677	1.9095e+06	1.42201e+06	-0.425265	0.425265	-25.5298	0.744702	0	1.23649e-05	0.000182077	75	0.098542	Mus musculus	;;inflammatory response,positive regulation of cytosolic calcium ion concentration,blood coagulation,negative regulation of endopeptidase activity,negative regulation of blood coagulation,vasodilation	;;cysteine-type endopeptidase inhibitor activity,receptor binding	;;extracellular space,cell,extracellular matrix,extracellular exosome,blood microparticle	tr;tr;sp	10090	1	1	MusMusculus_pUnKB_2021_0824	>tr|A0A0R4J038|A0A0R4J038_MOUSE Bradykinin OS=Mus musculus OX=10090 GN=Kng1 PE=1 SV=1;>tr|D3YTY9|D3YTY9_MOUSE Kininogen-1 OS=Mus musculus OX=10090 GN=Kng1 PE=1 SV=1;>sp|O08677|KNG1_MOUSE Kininogen-1 OS=Mus musculus OX=10090 GN=Kng1 PE=1 SV=1	13	19
A0A0R4J038;D3YTY9;O08677	Kng1	A0A0R4J038;D3YTY9;O08677	A0A0R4J038_MOUSE;D3YTY9_MOUSE;KNG1_MOUSE	Bradykinin;Kininogen-1;Kininogen-1	TRUE	DC12_INJ / ND_INJ	DC12_INJ	ND_INJ	57	A0A0R4J038;D3YTY9;O08677	4.70868e+06	2.82276e+06	-0.738215	0.738215	-40.052	0.59948	0	0.0146786	0.0332458	56	0.152201	Mus musculus	;;inflammatory response,positive regulation of cytosolic calcium ion concentration,blood coagulation,negative regulation of endopeptidase activity,negative regulation of blood coagulation,vasodilation	;;cysteine-type endopeptidase inhibitor activity,receptor binding	;;extracellular space,cell,extracellular matrix,extracellular exosome,blood microparticle	tr;tr;sp	10090	1	1	MusMusculus_pUnKB_2021_0824	>tr|A0A0R4J038|A0A0R4J038_MOUSE Bradykinin OS=Mus musculus OX=10090 GN=Kng1 PE=1 SV=1;>tr|D3YTY9|D3YTY9_MOUSE Kininogen-1 OS=Mus musculus OX=10090 GN=Kng1 PE=1 SV=1;>sp|O08677|KNG1_MOUSE Kininogen-1 OS=Mus musculus OX=10090 GN=Kng1 PE=1 SV=1	13	19
A0A0R4J038;D3YTY9;O08677	Kng1	A0A0R4J038;D3YTY9;O08677	A0A0R4J038_MOUSE;D3YTY9_MOUSE;KNG1_MOUSE	Bradykinin;Kininogen-1;Kininogen-1	TRUE	DC8_INJ / ND_INJ	DC8_INJ	ND_INJ	76	A0A0R4J038;D3YTY9;O08677	4.70868e+06	1890792	-1.31633	1.31633	-59.8446	0.401554	0	3.02039e-06	9.65163e-06	75	0.146455	Mus musculus	;;inflammatory response,positive regulation of cytosolic calcium ion concentration,blood coagulation,negative regulation of endopeptidase activity,negative regulation of blood coagulation,vasodilation	;;cysteine-type endopeptidase inhibitor activity,receptor binding	;;extracellular space,cell,extracellular matrix,extracellular exosome,blood microparticle	tr;tr;sp	10090	1	1	MusMusculus_pUnKB_2021_0824	>tr|A0A0R4J038|A0A0R4J038_MOUSE Bradykinin OS=Mus musculus OX=10090 GN=Kng1 PE=1 SV=1;>tr|D3YTY9|D3YTY9_MOUSE Kininogen-1 OS=Mus musculus OX=10090 GN=Kng1 PE=1 SV=1;>sp|O08677|KNG1_MOUSE Kininogen-1 OS=Mus musculus OX=10090 GN=Kng1 PE=1 SV=1	13	19
A0A0R4J038;D3YTY9;O08677	Kng1	A0A0R4J038;D3YTY9;O08677	A0A0R4J038_MOUSE;D3YTY9_MOUSE;KNG1_MOUSE	Bradykinin;Kininogen-1;Kininogen-1	TRUE	DC12_INJ / DC12_NON	DC12_INJ	DC12_NON	57	A0A0R4J038;D3YTY9;O08677	2.01932e+06	2.82276e+06	0.483237	0.483237	39.7876	1.39788	0	0.000918842	0.00149724	56	0.156529	Mus musculus	;;inflammatory response,positive regulation of cytosolic calcium ion concentration,blood coagulation,negative regulation of endopeptidase activity,negative regulation of blood coagulation,vasodilation	;;cysteine-type endopeptidase inhibitor activity,receptor binding	;;extracellular space,cell,extracellular matrix,extracellular exosome,blood microparticle	tr;tr;sp	10090	1	1	MusMusculus_pUnKB_2021_0824	>tr|A0A0R4J038|A0A0R4J038_MOUSE Bradykinin OS=Mus musculus OX=10090 GN=Kng1 PE=1 SV=1;>tr|D3YTY9|D3YTY9_MOUSE Kininogen-1 OS=Mus musculus OX=10090 GN=Kng1 PE=1 SV=1;>sp|O08677|KNG1_MOUSE Kininogen-1 OS=Mus musculus OX=10090 GN=Kng1 PE=1 SV=1	13	19
A0A0R4J038;D3YTY9;O08677	Kng1	A0A0R4J038;D3YTY9;O08677	A0A0R4J038_MOUSE;D3YTY9_MOUSE;KNG1_MOUSE	Bradykinin;Kininogen-1;Kininogen-1	TRUE	DC8_NON / DC12_NON	DC8_NON	DC12_NON	57	A0A0R4J038;D3YTY9;O08677	2.01932e+06	1.42201e+06	-0.505942	0.505942	-29.58	0.7042	0	0.0176395	0.208766	56	0.187815	Mus musculus	;;inflammatory response,positive regulation of cytosolic calcium ion concentration,blood coagulation,negative regulation of endopeptidase activity,negative regulation of blood coagulation,vasodilation	;;cysteine-type endopeptidase inhibitor activity,receptor binding	;;extracellular space,cell,extracellular matrix,extracellular exosome,blood microparticle	tr;tr;sp	10090	1	1	MusMusculus_pUnKB_2021_0824	>tr|A0A0R4J038|A0A0R4J038_MOUSE Bradykinin OS=Mus musculus OX=10090 GN=Kng1 PE=1 SV=1;>tr|D3YTY9|D3YTY9_MOUSE Kininogen-1 OS=Mus musculus OX=10090 GN=Kng1 PE=1 SV=1;>sp|O08677|KNG1_MOUSE Kininogen-1 OS=Mus musculus OX=10090 GN=Kng1 PE=1 SV=1	13	19
A0A0R4J038;D3YTY9;O08677	Kng1	A0A0R4J038;D3YTY9;O08677	A0A0R4J038_MOUSE;D3YTY9_MOUSE;KNG1_MOUSE	Bradykinin;Kininogen-1;Kininogen-1	TRUE	DC8_INJ / DC12_INJ	DC8_INJ	DC12_INJ	57	A0A0R4J038;D3YTY9;O08677	2.82276e+06	1890792	-0.578118	0.578118	-33.0163	0.669837	0	1.50091e-09	3.91853e-07	56	0.0597981	Mus musculus	;;inflammatory response,positive regulation of cytosolic calcium ion concentration,blood coagulation,negative regulation of endopeptidase activity,negative regulation of blood coagulation,vasodilation	;;cysteine-type endopeptidase inhibitor activity,receptor binding	;;extracellular space,cell,extracellular matrix,extracellular exosome,blood microparticle	tr;tr;sp	10090	1	1	MusMusculus_pUnKB_2021_0824	>tr|A0A0R4J038|A0A0R4J038_MOUSE Bradykinin OS=Mus musculus OX=10090 GN=Kng1 PE=1 SV=1;>tr|D3YTY9|D3YTY9_MOUSE Kininogen-1 OS=Mus musculus OX=10090 GN=Kng1 PE=1 SV=1;>sp|O08677|KNG1_MOUSE Kininogen-1 OS=Mus musculus OX=10090 GN=Kng1 PE=1 SV=1	13	19
A0A0R4J038;D3YTY9;O08677	Kng1	A0A0R4J038;D3YTY9;O08677	A0A0R4J038_MOUSE;D3YTY9_MOUSE;KNG1_MOUSE	Bradykinin;Kininogen-1;Kininogen-1	TRUE	DC8_INJ / DC8_NON	DC8_INJ	DC8_NON	76	A0A0R4J038;D3YTY9;O08677	1.42201e+06	1890792	0.411061	0.411061	32.9663	1.32966	0	1.70503e-05	3.67788e-05	75	0.115558	Mus musculus	;;inflammatory response,positive regulation of cytosolic calcium ion concentration,blood coagulation,negative regulation of endopeptidase activity,negative regulation of blood coagulation,vasodilation	;;cysteine-type endopeptidase inhibitor activity,receptor binding	;;extracellular space,cell,extracellular matrix,extracellular exosome,blood microparticle	tr;tr;sp	10090	1	1	MusMusculus_pUnKB_2021_0824	>tr|A0A0R4J038|A0A0R4J038_MOUSE Bradykinin OS=Mus musculus OX=10090 GN=Kng1 PE=1 SV=1;>tr|D3YTY9|D3YTY9_MOUSE Kininogen-1 OS=Mus musculus OX=10090 GN=Kng1 PE=1 SV=1;>sp|O08677|KNG1_MOUSE Kininogen-1 OS=Mus musculus OX=10090 GN=Kng1 PE=1 SV=1	13	19
A0A0R4J039;Q9ESB3	Hrg	A0A0R4J039;Q9ESB3	A0A0R4J039_MOUSE;HRG_MOUSE	Histidine-rich glycoprotein	TRUE	ND_INJ / ND_NON	ND_INJ	ND_NON	60	A0A0R4J039;Q9ESB3	1.00726e+06	2.76509e+06	1.45689	1.45689	174.515	2.74515	0	4.44172e-09	7.54465e-09	59	0.138132	Mus musculus	;angiogenesis,positive regulation of immune response to tumor cell,chemotaxis,negative regulation of cell adhesion,negative regulation of cell proliferation,regulation of gene expression,regulation of platelet activation,negative regulation of lamellipodium assembly,negative regulation of endopeptidase activity,response to organic cyclic compound,heme transport,negative regulation of angiogenesis,platelet activation,regulation of blood coagulation,negative regulation of cell growth,regulation of actin cytoskeleton organization,negative regulation of cell adhesion mediated by integrin,regulation of transcription from RNA polymerase II promoter in response to iron,fibrinolysis,positive regulation of apoptotic process,regulation of protein complex assembly,negative regulation of blood vessel endothelial cell migration,regulation of peptidyl-tyrosine phosphorylation,defense response to fungus,positive regulation of focal adhesion assembly,negative regulation of fibrinolysis,Requires Ontology,heme export,negative regulation of vascular endothelial growth factor signaling pathway,positive regulation of blood vessel remodeling,negative regulation of endothelial cell chemotaxis	;serine-type endopeptidase inhibitor activity,cysteine-type endopeptidase inhibitor activity,receptor binding,protein binding,heparin binding,zinc ion binding,immunoglobulin binding,heme binding,heparan sulfate proteoglycan binding,metal ion binding	;vesicle,endolysosome,phagolysosome membrane,blood microparticle	tr;sp	10090	1	1;2	MusMusculus_pUnKB_2021_0824	>tr|A0A0R4J039|A0A0R4J039_MOUSE Histidine-rich glycoprotein OS=Mus musculus OX=10090 GN=Hrg PE=1 SV=1;>sp|Q9ESB3|HRG_MOUSE Histidine-rich glycoprotein OS=Mus musculus OX=10090 GN=Hrg PE=1 SV=2	14	15
A0A0R4J039;Q9ESB3	Hrg	A0A0R4J039;Q9ESB3	A0A0R4J039_MOUSE;HRG_MOUSE	Histidine-rich glycoprotein	TRUE	DC12_NON / ND_NON	DC12_NON	ND_NON	45	A0A0R4J039;Q9ESB3	1.00726e+06	917504	-0.134654	0.134654	-8.91114	0.910889	0	0.138784	0.409712	44	0.158613	Mus musculus	;angiogenesis,positive regulation of immune response to tumor cell,chemotaxis,negative regulation of cell adhesion,negative regulation of cell proliferation,regulation of gene expression,regulation of platelet activation,negative regulation of lamellipodium assembly,negative regulation of endopeptidase activity,response to organic cyclic compound,heme transport,negative regulation of angiogenesis,platelet activation,regulation of blood coagulation,negative regulation of cell growth,regulation of actin cytoskeleton organization,negative regulation of cell adhesion mediated by integrin,regulation of transcription from RNA polymerase II promoter in response to iron,fibrinolysis,positive regulation of apoptotic process,regulation of protein complex assembly,negative regulation of blood vessel endothelial cell migration,regulation of peptidyl-tyrosine phosphorylation,defense response to fungus,positive regulation of focal adhesion assembly,negative regulation of fibrinolysis,Requires Ontology,heme export,negative regulation of vascular endothelial growth factor signaling pathway,positive regulation of blood vessel remodeling,negative regulation of endothelial cell chemotaxis	;serine-type endopeptidase inhibitor activity,cysteine-type endopeptidase inhibitor activity,receptor binding,protein binding,heparin binding,zinc ion binding,immunoglobulin binding,heme binding,heparan sulfate proteoglycan binding,metal ion binding	;vesicle,endolysosome,phagolysosome membrane,blood microparticle	tr;sp	10090	1	1;2	MusMusculus_pUnKB_2021_0824	>tr|A0A0R4J039|A0A0R4J039_MOUSE Histidine-rich glycoprotein OS=Mus musculus OX=10090 GN=Hrg PE=1 SV=1;>sp|Q9ESB3|HRG_MOUSE Histidine-rich glycoprotein OS=Mus musculus OX=10090 GN=Hrg PE=1 SV=2	14	15
A0A0R4J039;Q9ESB3	Hrg	A0A0R4J039;Q9ESB3	A0A0R4J039_MOUSE;HRG_MOUSE	Histidine-rich glycoprotein	TRUE	DC8_NON / ND_NON	DC8_NON	ND_NON	60	A0A0R4J039;Q9ESB3	1.00726e+06	881835	-0.191859	0.191859	-12.4523	0.875477	0	0.00135381	0.00975327	59	0.077746	Mus musculus	;angiogenesis,positive regulation of immune response to tumor cell,chemotaxis,negative regulation of cell adhesion,negative regulation of cell proliferation,regulation of gene expression,regulation of platelet activation,negative regulation of lamellipodium assembly,negative regulation of endopeptidase activity,response to organic cyclic compound,heme transport,negative regulation of angiogenesis,platelet activation,regulation of blood coagulation,negative regulation of cell growth,regulation of actin cytoskeleton organization,negative regulation of cell adhesion mediated by integrin,regulation of transcription from RNA polymerase II promoter in response to iron,fibrinolysis,positive regulation of apoptotic process,regulation of protein complex assembly,negative regulation of blood vessel endothelial cell migration,regulation of peptidyl-tyrosine phosphorylation,defense response to fungus,positive regulation of focal adhesion assembly,negative regulation of fibrinolysis,Requires Ontology,heme export,negative regulation of vascular endothelial growth factor signaling pathway,positive regulation of blood vessel remodeling,negative regulation of endothelial cell chemotaxis	;serine-type endopeptidase inhibitor activity,cysteine-type endopeptidase inhibitor activity,receptor binding,protein binding,heparin binding,zinc ion binding,immunoglobulin binding,heme binding,heparan sulfate proteoglycan binding,metal ion binding	;vesicle,endolysosome,phagolysosome membrane,blood microparticle	tr;sp	10090	1	1;2	MusMusculus_pUnKB_2021_0824	>tr|A0A0R4J039|A0A0R4J039_MOUSE Histidine-rich glycoprotein OS=Mus musculus OX=10090 GN=Hrg PE=1 SV=1;>sp|Q9ESB3|HRG_MOUSE Histidine-rich glycoprotein OS=Mus musculus OX=10090 GN=Hrg PE=1 SV=2	14	15
A0A0R4J039;Q9ESB3	Hrg	A0A0R4J039;Q9ESB3	A0A0R4J039_MOUSE;HRG_MOUSE	Histidine-rich glycoprotein	TRUE	DC12_INJ / ND_INJ	DC12_INJ	ND_INJ	45	A0A0R4J039;Q9ESB3	2.76509e+06	1.49387e+06	-0.888275	0.888275	-45.974	0.54026	0	0.00201647	0.00719469	44	0.16946	Mus musculus	;angiogenesis,positive regulation of immune response to tumor cell,chemotaxis,negative regulation of cell adhesion,negative regulation of cell proliferation,regulation of gene expression,regulation of platelet activation,negative regulation of lamellipodium assembly,negative regulation of endopeptidase activity,response to organic cyclic compound,heme transport,negative regulation of angiogenesis,platelet activation,regulation of blood coagulation,negative regulation of cell growth,regulation of actin cytoskeleton organization,negative regulation of cell adhesion mediated by integrin,regulation of transcription from RNA polymerase II promoter in response to iron,fibrinolysis,positive regulation of apoptotic process,regulation of protein complex assembly,negative regulation of blood vessel endothelial cell migration,regulation of peptidyl-tyrosine phosphorylation,defense response to fungus,positive regulation of focal adhesion assembly,negative regulation of fibrinolysis,Requires Ontology,heme export,negative regulation of vascular endothelial growth factor signaling pathway,positive regulation of blood vessel remodeling,negative regulation of endothelial cell chemotaxis	;serine-type endopeptidase inhibitor activity,cysteine-type endopeptidase inhibitor activity,receptor binding,protein binding,heparin binding,zinc ion binding,immunoglobulin binding,heme binding,heparan sulfate proteoglycan binding,metal ion binding	;vesicle,endolysosome,phagolysosome membrane,blood microparticle	tr;sp	10090	1	1;2	MusMusculus_pUnKB_2021_0824	>tr|A0A0R4J039|A0A0R4J039_MOUSE Histidine-rich glycoprotein OS=Mus musculus OX=10090 GN=Hrg PE=1 SV=1;>sp|Q9ESB3|HRG_MOUSE Histidine-rich glycoprotein OS=Mus musculus OX=10090 GN=Hrg PE=1 SV=2	14	15
A0A0R4J039;Q9ESB3	Hrg	A0A0R4J039;Q9ESB3	A0A0R4J039_MOUSE;HRG_MOUSE	Histidine-rich glycoprotein	TRUE	DC8_INJ / ND_INJ	DC8_INJ	ND_INJ	60	A0A0R4J039;Q9ESB3	2.76509e+06	1029621	-1.42521	1.42521	-62.7636	0.372364	0	4.4991e-11	3.49694e-10	59	0.138159	Mus musculus	;angiogenesis,positive regulation of immune response to tumor cell,chemotaxis,negative regulation of cell adhesion,negative regulation of cell proliferation,regulation of gene expression,regulation of platelet activation,negative regulation of lamellipodium assembly,negative regulation of endopeptidase activity,response to organic cyclic compound,heme transport,negative regulation of angiogenesis,platelet activation,regulation of blood coagulation,negative regulation of cell growth,regulation of actin cytoskeleton organization,negative regulation of cell adhesion mediated by integrin,regulation of transcription from RNA polymerase II promoter in response to iron,fibrinolysis,positive regulation of apoptotic process,regulation of protein complex assembly,negative regulation of blood vessel endothelial cell migration,regulation of peptidyl-tyrosine phosphorylation,defense response to fungus,positive regulation of focal adhesion assembly,negative regulation of fibrinolysis,Requires Ontology,heme export,negative regulation of vascular endothelial growth factor signaling pathway,positive regulation of blood vessel remodeling,negative regulation of endothelial cell chemotaxis	;serine-type endopeptidase inhibitor activity,cysteine-type endopeptidase inhibitor activity,receptor binding,protein binding,heparin binding,zinc ion binding,immunoglobulin binding,heme binding,heparan sulfate proteoglycan binding,metal ion binding	;vesicle,endolysosome,phagolysosome membrane,blood microparticle	tr;sp	10090	1	1;2	MusMusculus_pUnKB_2021_0824	>tr|A0A0R4J039|A0A0R4J039_MOUSE Histidine-rich glycoprotein OS=Mus musculus OX=10090 GN=Hrg PE=1 SV=1;>sp|Q9ESB3|HRG_MOUSE Histidine-rich glycoprotein OS=Mus musculus OX=10090 GN=Hrg PE=1 SV=2	14	15
A0A0R4J039;Q9ESB3	Hrg	A0A0R4J039;Q9ESB3	A0A0R4J039_MOUSE;HRG_MOUSE	Histidine-rich glycoprotein	TRUE	DC12_INJ / DC12_NON	DC12_INJ	DC12_NON	45	A0A0R4J039;Q9ESB3	917504	1.49387e+06	0.703265	0.703265	62.8185	1.62819	0	1.39104e-06	4.97826e-06	44	0.138749	Mus musculus	;angiogenesis,positive regulation of immune response to tumor cell,chemotaxis,negative regulation of cell adhesion,negative regulation of cell proliferation,regulation of gene expression,regulation of platelet activation,negative regulation of lamellipodium assembly,negative regulation of endopeptidase activity,response to organic cyclic compound,heme transport,negative regulation of angiogenesis,platelet activation,regulation of blood coagulation,negative regulation of cell growth,regulation of actin cytoskeleton organization,negative regulation of cell adhesion mediated by integrin,regulation of transcription from RNA polymerase II promoter in response to iron,fibrinolysis,positive regulation of apoptotic process,regulation of protein complex assembly,negative regulation of blood vessel endothelial cell migration,regulation of peptidyl-tyrosine phosphorylation,defense response to fungus,positive regulation of focal adhesion assembly,negative regulation of fibrinolysis,Requires Ontology,heme export,negative regulation of vascular endothelial growth factor signaling pathway,positive regulation of blood vessel remodeling,negative regulation of endothelial cell chemotaxis	;serine-type endopeptidase inhibitor activity,cysteine-type endopeptidase inhibitor activity,receptor binding,protein binding,heparin binding,zinc ion binding,immunoglobulin binding,heme binding,heparan sulfate proteoglycan binding,metal ion binding	;vesicle,endolysosome,phagolysosome membrane,blood microparticle	tr;sp	10090	1	1;2	MusMusculus_pUnKB_2021_0824	>tr|A0A0R4J039|A0A0R4J039_MOUSE Histidine-rich glycoprotein OS=Mus musculus OX=10090 GN=Hrg PE=1 SV=1;>sp|Q9ESB3|HRG_MOUSE Histidine-rich glycoprotein OS=Mus musculus OX=10090 GN=Hrg PE=1 SV=2	14	15
A0A0R4J039;Q9ESB3	Hrg	A0A0R4J039;Q9ESB3	A0A0R4J039_MOUSE;HRG_MOUSE	Histidine-rich glycoprotein	TRUE	DC8_NON / DC12_NON	DC8_NON	DC12_NON	45	A0A0R4J039;Q9ESB3	917504	881835	-0.0572058	0.0572058	-3.88762	0.961124	0	0.662426	0.671394	44	0.131109	Mus musculus	;angiogenesis,positive regulation of immune response to tumor cell,chemotaxis,negative regulation of cell adhesion,negative regulation of cell proliferation,regulation of gene expression,regulation of platelet activation,negative regulation of lamellipodium assembly,negative regulation of endopeptidase activity,response to organic cyclic compound,heme transport,negative regulation of angiogenesis,platelet activation,regulation of blood coagulation,negative regulation of cell growth,regulation of actin cytoskeleton organization,negative regulation of cell adhesion mediated by integrin,regulation of transcription from RNA polymerase II promoter in response to iron,fibrinolysis,positive regulation of apoptotic process,regulation of protein complex assembly,negative regulation of blood vessel endothelial cell migration,regulation of peptidyl-tyrosine phosphorylation,defense response to fungus,positive regulation of focal adhesion assembly,negative regulation of fibrinolysis,Requires Ontology,heme export,negative regulation of vascular endothelial growth factor signaling pathway,positive regulation of blood vessel remodeling,negative regulation of endothelial cell chemotaxis	;serine-type endopeptidase inhibitor activity,cysteine-type endopeptidase inhibitor activity,receptor binding,protein binding,heparin binding,zinc ion binding,immunoglobulin binding,heme binding,heparan sulfate proteoglycan binding,metal ion binding	;vesicle,endolysosome,phagolysosome membrane,blood microparticle	tr;sp	10090	1	1;2	MusMusculus_pUnKB_2021_0824	>tr|A0A0R4J039|A0A0R4J039_MOUSE Histidine-rich glycoprotein OS=Mus musculus OX=10090 GN=Hrg PE=1 SV=1;>sp|Q9ESB3|HRG_MOUSE Histidine-rich glycoprotein OS=Mus musculus OX=10090 GN=Hrg PE=1 SV=2	14	15
A0A0R4J039;Q9ESB3	Hrg	A0A0R4J039;Q9ESB3	A0A0R4J039_MOUSE;HRG_MOUSE	Histidine-rich glycoprotein	TRUE	DC8_INJ / DC12_INJ	DC8_INJ	DC12_INJ	45	A0A0R4J039;Q9ESB3	1.49387e+06	1029621	-0.536938	0.536938	-31.0768	0.689232	0	7.56782e-11	3.21065e-08	44	0.0791638	Mus musculus	;angiogenesis,positive regulation of immune response to tumor cell,chemotaxis,negative regulation of cell adhesion,negative regulation of cell proliferation,regulation of gene expression,regulation of platelet activation,negative regulation of lamellipodium assembly,negative regulation of endopeptidase activity,response to organic cyclic compound,heme transport,negative regulation of angiogenesis,platelet activation,regulation of blood coagulation,negative regulation of cell growth,regulation of actin cytoskeleton organization,negative regulation of cell adhesion mediated by integrin,regulation of transcription from RNA polymerase II promoter in response to iron,fibrinolysis,positive regulation of apoptotic process,regulation of protein complex assembly,negative regulation of blood vessel endothelial cell migration,regulation of peptidyl-tyrosine phosphorylation,defense response to fungus,positive regulation of focal adhesion assembly,negative regulation of fibrinolysis,Requires Ontology,heme export,negative regulation of vascular endothelial growth factor signaling pathway,positive regulation of blood vessel remodeling,negative regulation of endothelial cell chemotaxis	;serine-type endopeptidase inhibitor activity,cysteine-type endopeptidase inhibitor activity,receptor binding,protein binding,heparin binding,zinc ion binding,immunoglobulin binding,heme binding,heparan sulfate proteoglycan binding,metal ion binding	;vesicle,endolysosome,phagolysosome membrane,blood microparticle	tr;sp	10090	1	1;2	MusMusculus_pUnKB_2021_0824	>tr|A0A0R4J039|A0A0R4J039_MOUSE Histidine-rich glycoprotein OS=Mus musculus OX=10090 GN=Hrg PE=1 SV=1;>sp|Q9ESB3|HRG_MOUSE Histidine-rich glycoprotein OS=Mus musculus OX=10090 GN=Hrg PE=1 SV=2	14	15
A0A0R4J039;Q9ESB3	Hrg	A0A0R4J039;Q9ESB3	A0A0R4J039_MOUSE;HRG_MOUSE	Histidine-rich glycoprotein	TRUE	DC8_INJ / DC8_NON	DC8_INJ	DC8_NON	60	A0A0R4J039;Q9ESB3	881835	1029621	0.223533	0.223533	16.7589	1.16759	0	0.416503	0.185681	59	0.120659	Mus musculus	;angiogenesis,positive regulation of immune response to tumor cell,chemotaxis,negative regulation of cell adhesion,negative regulation of cell proliferation,regulation of gene expression,regulation of platelet activation,negative regulation of lamellipodium assembly,negative regulation of endopeptidase activity,response to organic cyclic compound,heme transport,negative regulation of angiogenesis,platelet activation,regulation of blood coagulation,negative regulation of cell growth,regulation of actin cytoskeleton organization,negative regulation of cell adhesion mediated by integrin,regulation of transcription from RNA polymerase II promoter in response to iron,fibrinolysis,positive regulation of apoptotic process,regulation of protein complex assembly,negative regulation of blood vessel endothelial cell migration,regulation of peptidyl-tyrosine phosphorylation,defense response to fungus,positive regulation of focal adhesion assembly,negative regulation of fibrinolysis,Requires Ontology,heme export,negative regulation of vascular endothelial growth factor signaling pathway,positive regulation of blood vessel remodeling,negative regulation of endothelial cell chemotaxis	;serine-type endopeptidase inhibitor activity,cysteine-type endopeptidase inhibitor activity,receptor binding,protein binding,heparin binding,zinc ion binding,immunoglobulin binding,heme binding,heparan sulfate proteoglycan binding,metal ion binding	;vesicle,endolysosome,phagolysosome membrane,blood microparticle	tr;sp	10090	1	1;2	MusMusculus_pUnKB_2021_0824	>tr|A0A0R4J039|A0A0R4J039_MOUSE Histidine-rich glycoprotein OS=Mus musculus OX=10090 GN=Hrg PE=1 SV=1;>sp|Q9ESB3|HRG_MOUSE Histidine-rich glycoprotein OS=Mus musculus OX=10090 GN=Hrg PE=1 SV=2	14	15
A0A0R4J043;P28825	Mep1a	A0A0R4J043;P28825	A0A0R4J043_MOUSE;MEP1A_MOUSE	Meprin A subunit;Meprin A subunit alpha	TRUE	ND_INJ / ND_NON	ND_INJ	ND_NON	200	A0A0R4J043;P28825	16462912	8633715	-0.931166	0.931166	-47.5566	0.524434	0	4.31245e-27	3.98809e-26	199	0.0858298	Mus musculus	;proteolysis	;metalloendopeptidase activity,zinc ion binding	;membrane,integral component of membrane,extracellular exosome	tr;sp	10090	1	1;4	MusMusculus_pUnKB_2021_0824	>tr|A0A0R4J043|A0A0R4J043_MOUSE Meprin A subunit OS=Mus musculus OX=10090 GN=Mep1a PE=1 SV=1;>sp|P28825|MEP1A_MOUSE Meprin A subunit alpha OS=Mus musculus OX=10090 GN=Mep1a PE=1 SV=4	27	52
A0A0R4J043;P28825	Mep1a	A0A0R4J043;P28825	A0A0R4J043_MOUSE;MEP1A_MOUSE	Meprin A subunit;Meprin A subunit alpha	TRUE	DC12_NON / ND_NON	DC12_NON	ND_NON	150	A0A0R4J043;P28825	16462912	13948590	-0.2391	0.2391	-15.2726	0.847274	0	1.08679e-05	0.000749662	149	0.0790587	Mus musculus	;proteolysis	;metalloendopeptidase activity,zinc ion binding	;membrane,integral component of membrane,extracellular exosome	tr;sp	10090	1	1;4	MusMusculus_pUnKB_2021_0824	>tr|A0A0R4J043|A0A0R4J043_MOUSE Meprin A subunit OS=Mus musculus OX=10090 GN=Mep1a PE=1 SV=1;>sp|P28825|MEP1A_MOUSE Meprin A subunit alpha OS=Mus musculus OX=10090 GN=Mep1a PE=1 SV=4	27	52
A0A0R4J043;P28825	Mep1a	A0A0R4J043;P28825	A0A0R4J043_MOUSE;MEP1A_MOUSE	Meprin A subunit;Meprin A subunit alpha	TRUE	DC8_NON / ND_NON	DC8_NON	ND_NON	200	A0A0R4J043;P28825	16462912	13446255	-0.292015	0.292015	-18.324	0.81676	0	9.05643e-13	4.41295e-11	199	0.0487437	Mus musculus	;proteolysis	;metalloendopeptidase activity,zinc ion binding	;membrane,integral component of membrane,extracellular exosome	tr;sp	10090	1	1;4	MusMusculus_pUnKB_2021_0824	>tr|A0A0R4J043|A0A0R4J043_MOUSE Meprin A subunit OS=Mus musculus OX=10090 GN=Mep1a PE=1 SV=1;>sp|P28825|MEP1A_MOUSE Meprin A subunit alpha OS=Mus musculus OX=10090 GN=Mep1a PE=1 SV=4	27	52
A0A0R4J043;P28825	Mep1a	A0A0R4J043;P28825	A0A0R4J043_MOUSE;MEP1A_MOUSE	Meprin A subunit;Meprin A subunit alpha	TRUE	DC12_INJ / ND_INJ	DC12_INJ	ND_INJ	150	A0A0R4J043;P28825	8633715	4729108	-0.868413	0.868413	-45.2251	0.547749	0	6.64649e-10	1.56717e-08	149	0.114679	Mus musculus	;proteolysis	;metalloendopeptidase activity,zinc ion binding	;membrane,integral component of membrane,extracellular exosome	tr;sp	10090	1	1;4	MusMusculus_pUnKB_2021_0824	>tr|A0A0R4J043|A0A0R4J043_MOUSE Meprin A subunit OS=Mus musculus OX=10090 GN=Mep1a PE=1 SV=1;>sp|P28825|MEP1A_MOUSE Meprin A subunit alpha OS=Mus musculus OX=10090 GN=Mep1a PE=1 SV=4	27	52
A0A0R4J043;P28825	Mep1a	A0A0R4J043;P28825	A0A0R4J043_MOUSE;MEP1A_MOUSE	Meprin A subunit;Meprin A subunit alpha	TRUE	DC8_INJ / ND_INJ	DC8_INJ	ND_INJ	200	A0A0R4J043;P28825	8633715	4.92361e+06	-0.810266	0.810266	-42.9723	0.570277	0	3.9078e-18	8.51699e-17	199	0.0769093	Mus musculus	;proteolysis	;metalloendopeptidase activity,zinc ion binding	;membrane,integral component of membrane,extracellular exosome	tr;sp	10090	1	1;4	MusMusculus_pUnKB_2021_0824	>tr|A0A0R4J043|A0A0R4J043_MOUSE Meprin A subunit OS=Mus musculus OX=10090 GN=Mep1a PE=1 SV=1;>sp|P28825|MEP1A_MOUSE Meprin A subunit alpha OS=Mus musculus OX=10090 GN=Mep1a PE=1 SV=4	27	52
A0A0R4J043;P28825	Mep1a	A0A0R4J043;P28825	A0A0R4J043_MOUSE;MEP1A_MOUSE	Meprin A subunit;Meprin A subunit alpha	TRUE	DC12_INJ / DC12_NON	DC12_INJ	DC12_NON	150	A0A0R4J043;P28825	13948590	4729108	-1.56048	1.56048	-66.0962	0.339038	0	1.59106e-28	1.23951e-26	149	0.106597	Mus musculus	;proteolysis	;metalloendopeptidase activity,zinc ion binding	;membrane,integral component of membrane,extracellular exosome	tr;sp	10090	1	1;4	MusMusculus_pUnKB_2021_0824	>tr|A0A0R4J043|A0A0R4J043_MOUSE Meprin A subunit OS=Mus musculus OX=10090 GN=Mep1a PE=1 SV=1;>sp|P28825|MEP1A_MOUSE Meprin A subunit alpha OS=Mus musculus OX=10090 GN=Mep1a PE=1 SV=4	27	52
A0A0R4J043;P28825	Mep1a	A0A0R4J043;P28825	A0A0R4J043_MOUSE;MEP1A_MOUSE	Meprin A subunit;Meprin A subunit alpha	TRUE	DC8_NON / DC12_NON	DC8_NON	DC12_NON	150	A0A0R4J043;P28825	13948590	13446255	-0.0529149	0.0529149	-3.60133	0.963987	0	0.987578	0.756051	149	0.0867232	Mus musculus	;proteolysis	;metalloendopeptidase activity,zinc ion binding	;membrane,integral component of membrane,extracellular exosome	tr;sp	10090	1	1;4	MusMusculus_pUnKB_2021_0824	>tr|A0A0R4J043|A0A0R4J043_MOUSE Meprin A subunit OS=Mus musculus OX=10090 GN=Mep1a PE=1 SV=1;>sp|P28825|MEP1A_MOUSE Meprin A subunit alpha OS=Mus musculus OX=10090 GN=Mep1a PE=1 SV=4	27	52
A0A0R4J043;P28825	Mep1a	A0A0R4J043;P28825	A0A0R4J043_MOUSE;MEP1A_MOUSE	Meprin A subunit;Meprin A subunit alpha	TRUE	DC8_INJ / DC12_INJ	DC8_INJ	DC12_INJ	150	A0A0R4J043;P28825	4729108	4.92361e+06	0.0581471	0.0581471	4.11277	1.04113	0	0.194786	0.477627	149	0.0733072	Mus musculus	;proteolysis	;metalloendopeptidase activity,zinc ion binding	;membrane,integral component of membrane,extracellular exosome	tr;sp	10090	1	1;4	MusMusculus_pUnKB_2021_0824	>tr|A0A0R4J043|A0A0R4J043_MOUSE Meprin A subunit OS=Mus musculus OX=10090 GN=Mep1a PE=1 SV=1;>sp|P28825|MEP1A_MOUSE Meprin A subunit alpha OS=Mus musculus OX=10090 GN=Mep1a PE=1 SV=4	27	52
A0A0R4J043;P28825	Mep1a	A0A0R4J043;P28825	A0A0R4J043_MOUSE;MEP1A_MOUSE	Meprin A subunit;Meprin A subunit alpha	TRUE	DC8_INJ / DC8_NON	DC8_INJ	DC8_NON	200	A0A0R4J043;P28825	13446255	4.92361e+06	-1.44942	1.44942	-63.3831	0.366169	0	8.65896e-42	9.51249e-40	199	0.0831024	Mus musculus	;proteolysis	;metalloendopeptidase activity,zinc ion binding	;membrane,integral component of membrane,extracellular exosome	tr;sp	10090	1	1;4	MusMusculus_pUnKB_2021_0824	>tr|A0A0R4J043|A0A0R4J043_MOUSE Meprin A subunit OS=Mus musculus OX=10090 GN=Mep1a PE=1 SV=1;>sp|P28825|MEP1A_MOUSE Meprin A subunit alpha OS=Mus musculus OX=10090 GN=Mep1a PE=1 SV=4	27	52
A0A0R4J049;Q8CIG8	Prmt5	A0A0R4J049;Q8CIG8	A0A0R4J049_MOUSE;ANM5_MOUSE	Protein arginine N-methyltransferase 5	TRUE	ND_INJ / ND_NON	ND_INJ	ND_NON	36	A0A0R4J049;Q8CIG8	160339	306129	0.933011	0.933011	90.9257	1.90926	0	7.5963e-06	7.84274e-06	35	0.220953	Mus musculus	;negative regulation of transcription from RNA polymerase II promoter,spliceosomal snRNP assembly,DNA-templated transcription, termination,peptidyl-arginine methylation,peptidyl-arginine methylation, to symmetrical-dimethyl arginine,circadian regulation of gene expression,peptidyl-arginine N-methylation,endothelial cell activation,histone H4-R3 methylation,Golgi ribbon formation,positive regulation of adenylate cyclase-inhibiting dopamine receptor signaling pathway	;core promoter sequence-specific DNA binding,chromatin binding,transcription corepressor activity,protein binding,methyltransferase activity,methyl-CpG binding,histone-arginine N-methyltransferase activity,protein-arginine N-methyltransferase activity,protein-arginine omega-N symmetric methyltransferase activity,ribonucleoprotein complex binding,histone methyltransferase activity (H4-R3 specific),protein heterodimerization activity	;nucleus,cytoplasm,Golgi apparatus,cytosol,methylosome,histone methyltransferase complex	tr;sp	10090	1	1;3	MusMusculus_pUnKB_2021_0824	>tr|A0A0R4J049|A0A0R4J049_MOUSE Protein arginine N-methyltransferase 5 OS=Mus musculus OX=10090 GN=Prmt5 PE=1 SV=1;>sp|Q8CIG8|ANM5_MOUSE Protein arginine N-methyltransferase 5 OS=Mus musculus OX=10090 GN=Prmt5 PE=1 SV=3	8	9
A0A0R4J049;Q8CIG8	Prmt5	A0A0R4J049;Q8CIG8	A0A0R4J049_MOUSE;ANM5_MOUSE	Protein arginine N-methyltransferase 5	TRUE	DC12_NON / ND_NON	DC12_NON	ND_NON	27	A0A0R4J049;Q8CIG8	160339	202436	0.336335	0.336335	26.2545	1.26254	0	0.276494	0.522679	26	0.270709	Mus musculus	;negative regulation of transcription from RNA polymerase II promoter,spliceosomal snRNP assembly,DNA-templated transcription, termination,peptidyl-arginine methylation,peptidyl-arginine methylation, to symmetrical-dimethyl arginine,circadian regulation of gene expression,peptidyl-arginine N-methylation,endothelial cell activation,histone H4-R3 methylation,Golgi ribbon formation,positive regulation of adenylate cyclase-inhibiting dopamine receptor signaling pathway	;core promoter sequence-specific DNA binding,chromatin binding,transcription corepressor activity,protein binding,methyltransferase activity,methyl-CpG binding,histone-arginine N-methyltransferase activity,protein-arginine N-methyltransferase activity,protein-arginine omega-N symmetric methyltransferase activity,ribonucleoprotein complex binding,histone methyltransferase activity (H4-R3 specific),protein heterodimerization activity	;nucleus,cytoplasm,Golgi apparatus,cytosol,methylosome,histone methyltransferase complex	tr;sp	10090	1	1;3	MusMusculus_pUnKB_2021_0824	>tr|A0A0R4J049|A0A0R4J049_MOUSE Protein arginine N-methyltransferase 5 OS=Mus musculus OX=10090 GN=Prmt5 PE=1 SV=1;>sp|Q8CIG8|ANM5_MOUSE Protein arginine N-methyltransferase 5 OS=Mus musculus OX=10090 GN=Prmt5 PE=1 SV=3	8	9
A0A0R4J049;Q8CIG8	Prmt5	A0A0R4J049;Q8CIG8	A0A0R4J049_MOUSE;ANM5_MOUSE	Protein arginine N-methyltransferase 5	TRUE	DC8_NON / ND_NON	DC8_NON	ND_NON	36	A0A0R4J049;Q8CIG8	160339	182284	0.185058	0.185058	13.6863	1.13686	0	0.465288	0.428709	35	0.352341	Mus musculus	;negative regulation of transcription from RNA polymerase II promoter,spliceosomal snRNP assembly,DNA-templated transcription, termination,peptidyl-arginine methylation,peptidyl-arginine methylation, to symmetrical-dimethyl arginine,circadian regulation of gene expression,peptidyl-arginine N-methylation,endothelial cell activation,histone H4-R3 methylation,Golgi ribbon formation,positive regulation of adenylate cyclase-inhibiting dopamine receptor signaling pathway	;core promoter sequence-specific DNA binding,chromatin binding,transcription corepressor activity,protein binding,methyltransferase activity,methyl-CpG binding,histone-arginine N-methyltransferase activity,protein-arginine N-methyltransferase activity,protein-arginine omega-N symmetric methyltransferase activity,ribonucleoprotein complex binding,histone methyltransferase activity (H4-R3 specific),protein heterodimerization activity	;nucleus,cytoplasm,Golgi apparatus,cytosol,methylosome,histone methyltransferase complex	tr;sp	10090	1	1;3	MusMusculus_pUnKB_2021_0824	>tr|A0A0R4J049|A0A0R4J049_MOUSE Protein arginine N-methyltransferase 5 OS=Mus musculus OX=10090 GN=Prmt5 PE=1 SV=1;>sp|Q8CIG8|ANM5_MOUSE Protein arginine N-methyltransferase 5 OS=Mus musculus OX=10090 GN=Prmt5 PE=1 SV=3	8	9
A0A0R4J049;Q8CIG8	Prmt5	A0A0R4J049;Q8CIG8	A0A0R4J049_MOUSE;ANM5_MOUSE	Protein arginine N-methyltransferase 5	TRUE	DC12_INJ / ND_INJ	DC12_INJ	ND_INJ	27	A0A0R4J049;Q8CIG8	306129	250419	-0.289794	0.289794	-18.1981	0.818019	0	0.151122	0.167827	26	0.190799	Mus musculus	;negative regulation of transcription from RNA polymerase II promoter,spliceosomal snRNP assembly,DNA-templated transcription, termination,peptidyl-arginine methylation,peptidyl-arginine methylation, to symmetrical-dimethyl arginine,circadian regulation of gene expression,peptidyl-arginine N-methylation,endothelial cell activation,histone H4-R3 methylation,Golgi ribbon formation,positive regulation of adenylate cyclase-inhibiting dopamine receptor signaling pathway	;core promoter sequence-specific DNA binding,chromatin binding,transcription corepressor activity,protein binding,methyltransferase activity,methyl-CpG binding,histone-arginine N-methyltransferase activity,protein-arginine N-methyltransferase activity,protein-arginine omega-N symmetric methyltransferase activity,ribonucleoprotein complex binding,histone methyltransferase activity (H4-R3 specific),protein heterodimerization activity	;nucleus,cytoplasm,Golgi apparatus,cytosol,methylosome,histone methyltransferase complex	tr;sp	10090	1	1;3	MusMusculus_pUnKB_2021_0824	>tr|A0A0R4J049|A0A0R4J049_MOUSE Protein arginine N-methyltransferase 5 OS=Mus musculus OX=10090 GN=Prmt5 PE=1 SV=1;>sp|Q8CIG8|ANM5_MOUSE Protein arginine N-methyltransferase 5 OS=Mus musculus OX=10090 GN=Prmt5 PE=1 SV=3	8	9
A0A0R4J049;Q8CIG8	Prmt5	A0A0R4J049;Q8CIG8	A0A0R4J049_MOUSE;ANM5_MOUSE	Protein arginine N-methyltransferase 5	TRUE	DC8_INJ / ND_INJ	DC8_INJ	ND_INJ	36	A0A0R4J049;Q8CIG8	306129	254855	-0.264464	0.264464	-16.7492	0.832508	0	0.0166852	0.0177613	35	0.16769	Mus musculus	;negative regulation of transcription from RNA polymerase II promoter,spliceosomal snRNP assembly,DNA-templated transcription, termination,peptidyl-arginine methylation,peptidyl-arginine methylation, to symmetrical-dimethyl arginine,circadian regulation of gene expression,peptidyl-arginine N-methylation,endothelial cell activation,histone H4-R3 methylation,Golgi ribbon formation,positive regulation of adenylate cyclase-inhibiting dopamine receptor signaling pathway	;core promoter sequence-specific DNA binding,chromatin binding,transcription corepressor activity,protein binding,methyltransferase activity,methyl-CpG binding,histone-arginine N-methyltransferase activity,protein-arginine N-methyltransferase activity,protein-arginine omega-N symmetric methyltransferase activity,ribonucleoprotein complex binding,histone methyltransferase activity (H4-R3 specific),protein heterodimerization activity	;nucleus,cytoplasm,Golgi apparatus,cytosol,methylosome,histone methyltransferase complex	tr;sp	10090	1	1;3	MusMusculus_pUnKB_2021_0824	>tr|A0A0R4J049|A0A0R4J049_MOUSE Protein arginine N-methyltransferase 5 OS=Mus musculus OX=10090 GN=Prmt5 PE=1 SV=1;>sp|Q8CIG8|ANM5_MOUSE Protein arginine N-methyltransferase 5 OS=Mus musculus OX=10090 GN=Prmt5 PE=1 SV=3	8	9
A0A0R4J049;Q8CIG8	Prmt5	A0A0R4J049;Q8CIG8	A0A0R4J049_MOUSE;ANM5_MOUSE	Protein arginine N-methyltransferase 5	TRUE	DC12_INJ / DC12_NON	DC12_INJ	DC12_NON	27	A0A0R4J049;Q8CIG8	202436	250419	0.306882	0.306882	23.7031	1.23703	0	0.0423024	0.0343117	26	0.27888	Mus musculus	;negative regulation of transcription from RNA polymerase II promoter,spliceosomal snRNP assembly,DNA-templated transcription, termination,peptidyl-arginine methylation,peptidyl-arginine methylation, to symmetrical-dimethyl arginine,circadian regulation of gene expression,peptidyl-arginine N-methylation,endothelial cell activation,histone H4-R3 methylation,Golgi ribbon formation,positive regulation of adenylate cyclase-inhibiting dopamine receptor signaling pathway	;core promoter sequence-specific DNA binding,chromatin binding,transcription corepressor activity,protein binding,methyltransferase activity,methyl-CpG binding,histone-arginine N-methyltransferase activity,protein-arginine N-methyltransferase activity,protein-arginine omega-N symmetric methyltransferase activity,ribonucleoprotein complex binding,histone methyltransferase activity (H4-R3 specific),protein heterodimerization activity	;nucleus,cytoplasm,Golgi apparatus,cytosol,methylosome,histone methyltransferase complex	tr;sp	10090	1	1;3	MusMusculus_pUnKB_2021_0824	>tr|A0A0R4J049|A0A0R4J049_MOUSE Protein arginine N-methyltransferase 5 OS=Mus musculus OX=10090 GN=Prmt5 PE=1 SV=1;>sp|Q8CIG8|ANM5_MOUSE Protein arginine N-methyltransferase 5 OS=Mus musculus OX=10090 GN=Prmt5 PE=1 SV=3	8	9
A0A0R4J049;Q8CIG8	Prmt5	A0A0R4J049;Q8CIG8	A0A0R4J049_MOUSE;ANM5_MOUSE	Protein arginine N-methyltransferase 5	TRUE	DC8_NON / DC12_NON	DC8_NON	DC12_NON	27	A0A0R4J049;Q8CIG8	202436	182284	-0.151277	0.151277	-9.95468	0.900453	0	0.399257	0.561682	26	0.61154	Mus musculus	;negative regulation of transcription from RNA polymerase II promoter,spliceosomal snRNP assembly,DNA-templated transcription, termination,peptidyl-arginine methylation,peptidyl-arginine methylation, to symmetrical-dimethyl arginine,circadian regulation of gene expression,peptidyl-arginine N-methylation,endothelial cell activation,histone H4-R3 methylation,Golgi ribbon formation,positive regulation of adenylate cyclase-inhibiting dopamine receptor signaling pathway	;core promoter sequence-specific DNA binding,chromatin binding,transcription corepressor activity,protein binding,methyltransferase activity,methyl-CpG binding,histone-arginine N-methyltransferase activity,protein-arginine N-methyltransferase activity,protein-arginine omega-N symmetric methyltransferase activity,ribonucleoprotein complex binding,histone methyltransferase activity (H4-R3 specific),protein heterodimerization activity	;nucleus,cytoplasm,Golgi apparatus,cytosol,methylosome,histone methyltransferase complex	tr;sp	10090	1	1;3	MusMusculus_pUnKB_2021_0824	>tr|A0A0R4J049|A0A0R4J049_MOUSE Protein arginine N-methyltransferase 5 OS=Mus musculus OX=10090 GN=Prmt5 PE=1 SV=1;>sp|Q8CIG8|ANM5_MOUSE Protein arginine N-methyltransferase 5 OS=Mus musculus OX=10090 GN=Prmt5 PE=1 SV=3	8	9
A0A0R4J049;Q8CIG8	Prmt5	A0A0R4J049;Q8CIG8	A0A0R4J049_MOUSE;ANM5_MOUSE	Protein arginine N-methyltransferase 5	TRUE	DC8_INJ / DC12_INJ	DC8_INJ	DC12_INJ	27	A0A0R4J049;Q8CIG8	250419	254855	0.0253307	0.0253307	1.77129	1.01771	0	0.273601	0.535892	26	0.142998	Mus musculus	;negative regulation of transcription from RNA polymerase II promoter,spliceosomal snRNP assembly,DNA-templated transcription, termination,peptidyl-arginine methylation,peptidyl-arginine methylation, to symmetrical-dimethyl arginine,circadian regulation of gene expression,peptidyl-arginine N-methylation,endothelial cell activation,histone H4-R3 methylation,Golgi ribbon formation,positive regulation of adenylate cyclase-inhibiting dopamine receptor signaling pathway	;core promoter sequence-specific DNA binding,chromatin binding,transcription corepressor activity,protein binding,methyltransferase activity,methyl-CpG binding,histone-arginine N-methyltransferase activity,protein-arginine N-methyltransferase activity,protein-arginine omega-N symmetric methyltransferase activity,ribonucleoprotein complex binding,histone methyltransferase activity (H4-R3 specific),protein heterodimerization activity	;nucleus,cytoplasm,Golgi apparatus,cytosol,methylosome,histone methyltransferase complex	tr;sp	10090	1	1;3	MusMusculus_pUnKB_2021_0824	>tr|A0A0R4J049|A0A0R4J049_MOUSE Protein arginine N-methyltransferase 5 OS=Mus musculus OX=10090 GN=Prmt5 PE=1 SV=1;>sp|Q8CIG8|ANM5_MOUSE Protein arginine N-methyltransferase 5 OS=Mus musculus OX=10090 GN=Prmt5 PE=1 SV=3	8	9
A0A0R4J049;Q8CIG8	Prmt5	A0A0R4J049;Q8CIG8	A0A0R4J049_MOUSE;ANM5_MOUSE	Protein arginine N-methyltransferase 5	TRUE	DC8_INJ / DC8_NON	DC8_INJ	DC8_NON	36	A0A0R4J049;Q8CIG8	182284	254855	0.483489	0.483489	39.8121	1.39812	0	0.0193917	0.0165875	35	0.407044	Mus musculus	;negative regulation of transcription from RNA polymerase II promoter,spliceosomal snRNP assembly,DNA-templated transcription, termination,peptidyl-arginine methylation,peptidyl-arginine methylation, to symmetrical-dimethyl arginine,circadian regulation of gene expression,peptidyl-arginine N-methylation,endothelial cell activation,histone H4-R3 methylation,Golgi ribbon formation,positive regulation of adenylate cyclase-inhibiting dopamine receptor signaling pathway	;core promoter sequence-specific DNA binding,chromatin binding,transcription corepressor activity,protein binding,methyltransferase activity,methyl-CpG binding,histone-arginine N-methyltransferase activity,protein-arginine N-methyltransferase activity,protein-arginine omega-N symmetric methyltransferase activity,ribonucleoprotein complex binding,histone methyltransferase activity (H4-R3 specific),protein heterodimerization activity	;nucleus,cytoplasm,Golgi apparatus,cytosol,methylosome,histone methyltransferase complex	tr;sp	10090	1	1;3	MusMusculus_pUnKB_2021_0824	>tr|A0A0R4J049|A0A0R4J049_MOUSE Protein arginine N-methyltransferase 5 OS=Mus musculus OX=10090 GN=Prmt5 PE=1 SV=1;>sp|Q8CIG8|ANM5_MOUSE Protein arginine N-methyltransferase 5 OS=Mus musculus OX=10090 GN=Prmt5 PE=1 SV=3	8	9
A0A0R4J065	Atg4b	A0A0R4J065	A0A0R4J065_MOUSE	Cysteine protease	TRUE	ND_INJ / ND_NON	ND_INJ	ND_NON	12	A0A0R4J065	606838	730552	0.267675	0.267675	20.3866	1.20387	0	0.992011	0.246692	11	0.484179	Mus musculus				tr	10090	1	1	MusMusculus_pUnKB_2021_0824	>tr|A0A0R4J065|A0A0R4J065_MOUSE Cysteine protease OS=Mus musculus OX=10090 GN=Atg4b PE=1 SV=1	5	5
A0A0R4J065	Atg4b	A0A0R4J065	A0A0R4J065_MOUSE	Cysteine protease	TRUE	DC12_NON / ND_NON	DC12_NON	ND_NON	9	A0A0R4J065	606838	1328543	1.13046	1.13046	118.929	2.18929	0	0.333606	0.556521	8	0.64619	Mus musculus				tr	10090	1	1	MusMusculus_pUnKB_2021_0824	>tr|A0A0R4J065|A0A0R4J065_MOUSE Cysteine protease OS=Mus musculus OX=10090 GN=Atg4b PE=1 SV=1	5	5
A0A0R4J065	Atg4b	A0A0R4J065	A0A0R4J065_MOUSE	Cysteine protease	TRUE	DC8_NON / ND_NON	DC8_NON	ND_NON	12	A0A0R4J065	606838	1.45371e+06	1.26036	1.26036	139.555	2.39555	0	0.441097	0.418161	11	0.373704	Mus musculus				tr	10090	1	1	MusMusculus_pUnKB_2021_0824	>tr|A0A0R4J065|A0A0R4J065_MOUSE Cysteine protease OS=Mus musculus OX=10090 GN=Atg4b PE=1 SV=1	5	5
A0A0R4J065	Atg4b	A0A0R4J065	A0A0R4J065_MOUSE	Cysteine protease	TRUE	DC12_INJ / ND_INJ	DC12_INJ	ND_INJ	9	A0A0R4J065	730552	681810	-0.0996172	0.0996172	-6.67194	0.933281	0	0.739278	0.433617	8	0.491191	Mus musculus				tr	10090	1	1	MusMusculus_pUnKB_2021_0824	>tr|A0A0R4J065|A0A0R4J065_MOUSE Cysteine protease OS=Mus musculus OX=10090 GN=Atg4b PE=1 SV=1	5	5
A0A0R4J065	Atg4b	A0A0R4J065	A0A0R4J065_MOUSE	Cysteine protease	TRUE	DC8_INJ / ND_INJ	DC8_INJ	ND_INJ	12	A0A0R4J065	730552	506869	-0.527375	0.527375	-30.6184	0.693816	0	0.416089	0.211086	11	0.503595	Mus musculus				tr	10090	1	1	MusMusculus_pUnKB_2021_0824	>tr|A0A0R4J065|A0A0R4J065_MOUSE Cysteine protease OS=Mus musculus OX=10090 GN=Atg4b PE=1 SV=1	5	5
A0A0R4J065	Atg4b	A0A0R4J065	A0A0R4J065_MOUSE	Cysteine protease	TRUE	DC12_INJ / DC12_NON	DC12_INJ	DC12_NON	9	A0A0R4J065	1328543	681810	-0.962403	0.962403	-48.6799	0.513201	0	0.482182	0.225386	8	0.334699	Mus musculus				tr	10090	1	1	MusMusculus_pUnKB_2021_0824	>tr|A0A0R4J065|A0A0R4J065_MOUSE Cysteine protease OS=Mus musculus OX=10090 GN=Atg4b PE=1 SV=1	5	5
A0A0R4J065	Atg4b	A0A0R4J065	A0A0R4J065_MOUSE	Cysteine protease	TRUE	DC8_NON / DC12_NON	DC8_NON	DC12_NON	9	A0A0R4J065	1328543	1.45371e+06	0.129899	0.129899	9.42173	1.09422	0	0.690604	0.679734	8	0.927549	Mus musculus				tr	10090	1	1	MusMusculus_pUnKB_2021_0824	>tr|A0A0R4J065|A0A0R4J065_MOUSE Cysteine protease OS=Mus musculus OX=10090 GN=Atg4b PE=1 SV=1	5	5
A0A0R4J065	Atg4b	A0A0R4J065	A0A0R4J065_MOUSE	Cysteine protease	TRUE	DC8_INJ / DC12_INJ	DC8_INJ	DC12_INJ	9	A0A0R4J065	681810	506869	-0.427757	0.427757	-25.6584	0.743416	0	0.17779	0.46239	8	0.733591	Mus musculus				tr	10090	1	1	MusMusculus_pUnKB_2021_0824	>tr|A0A0R4J065|A0A0R4J065_MOUSE Cysteine protease OS=Mus musculus OX=10090 GN=Atg4b PE=1 SV=1	5	5
A0A0R4J065	Atg4b	A0A0R4J065	A0A0R4J065_MOUSE	Cysteine protease	TRUE	DC8_INJ / DC8_NON	DC8_INJ	DC8_NON	12	A0A0R4J065	1.45371e+06	506869	-1.52006	1.52006	-65.1329	0.348671	0	0.379122	0.172818	11	0.78494	Mus musculus				tr	10090	1	1	MusMusculus_pUnKB_2021_0824	>tr|A0A0R4J065|A0A0R4J065_MOUSE Cysteine protease OS=Mus musculus OX=10090 GN=Atg4b PE=1 SV=1	5	5
A0A0R4J078;Q8C0Z0;Q9CRQ1	Ubxn4	A0A0R4J078;Q8C0Z0;Q9CRQ1	A0A0R4J078_MOUSE;Q8C0Z0_MOUSE;Q9CRQ1_MOUSE	UBX domain-containing protein 4;Uncharacterized protein (Fragment);Uncharacterized protein (Fragment)	TRUE	ND_INJ / ND_NON	ND_INJ	ND_NON	20	A0A0R4J078;Q8C0Z0;Q9CRQ1	65204.4	98109	0.589417	0.589417	50.4638	1.50464	0	0.0272568	0.0119288	19	0.342984	Mus musculus	;;	;;	;;	tr	10090	1;2;2	1	MusMusculus_pUnKB_2021_0824	>tr|A0A0R4J078|A0A0R4J078_MOUSE UBX domain-containing protein 4 OS=Mus musculus OX=10090 GN=Ubxn4 PE=1 SV=1;>tr|Q8C0Z0|Q8C0Z0_MOUSE Uncharacterized protein (Fragment) OS=Mus musculus OX=10090 GN=Ubxn4 PE=2 SV=1;>tr|Q9CRQ1|Q9CRQ1_MOUSE Uncharacterized protein (Fragment) OS=Mus musculus OX=10090 GN=Ubxn4 PE=2 SV=1	5	5
A0A0R4J078;Q8C0Z0;Q9CRQ1	Ubxn4	A0A0R4J078;Q8C0Z0;Q9CRQ1	A0A0R4J078_MOUSE;Q8C0Z0_MOUSE;Q9CRQ1_MOUSE	UBX domain-containing protein 4;Uncharacterized protein (Fragment);Uncharacterized protein (Fragment)	TRUE	DC12_NON / ND_NON	DC12_NON	ND_NON	15	A0A0R4J078;Q8C0Z0;Q9CRQ1	65204.4	84552.5	0.374877	0.374877	29.6729	1.29673	0	0.00168033	0.0391612	14	0.232325	Mus musculus	;;	;;	;;	tr	10090	1;2;2	1	MusMusculus_pUnKB_2021_0824	>tr|A0A0R4J078|A0A0R4J078_MOUSE UBX domain-containing protein 4 OS=Mus musculus OX=10090 GN=Ubxn4 PE=1 SV=1;>tr|Q8C0Z0|Q8C0Z0_MOUSE Uncharacterized protein (Fragment) OS=Mus musculus OX=10090 GN=Ubxn4 PE=2 SV=1;>tr|Q9CRQ1|Q9CRQ1_MOUSE Uncharacterized protein (Fragment) OS=Mus musculus OX=10090 GN=Ubxn4 PE=2 SV=1	5	5
A0A0R4J078;Q8C0Z0;Q9CRQ1	Ubxn4	A0A0R4J078;Q8C0Z0;Q9CRQ1	A0A0R4J078_MOUSE;Q8C0Z0_MOUSE;Q9CRQ1_MOUSE	UBX domain-containing protein 4;Uncharacterized protein (Fragment);Uncharacterized protein (Fragment)	TRUE	DC8_NON / ND_NON	DC8_NON	ND_NON	20	A0A0R4J078;Q8C0Z0;Q9CRQ1	65204.4	94676	0.538029	0.538029	45.1988	1.45199	0	0.104118	0.199596	19	0.314319	Mus musculus	;;	;;	;;	tr	10090	1;2;2	1	MusMusculus_pUnKB_2021_0824	>tr|A0A0R4J078|A0A0R4J078_MOUSE UBX domain-containing protein 4 OS=Mus musculus OX=10090 GN=Ubxn4 PE=1 SV=1;>tr|Q8C0Z0|Q8C0Z0_MOUSE Uncharacterized protein (Fragment) OS=Mus musculus OX=10090 GN=Ubxn4 PE=2 SV=1;>tr|Q9CRQ1|Q9CRQ1_MOUSE Uncharacterized protein (Fragment) OS=Mus musculus OX=10090 GN=Ubxn4 PE=2 SV=1	5	5
A0A0R4J078;Q8C0Z0;Q9CRQ1	Ubxn4	A0A0R4J078;Q8C0Z0;Q9CRQ1	A0A0R4J078_MOUSE;Q8C0Z0_MOUSE;Q9CRQ1_MOUSE	UBX domain-containing protein 4;Uncharacterized protein (Fragment);Uncharacterized protein (Fragment)	TRUE	DC12_INJ / ND_INJ	DC12_INJ	ND_INJ	15	A0A0R4J078;Q8C0Z0;Q9CRQ1	98109	99586.1	0.0215586	0.0215586	1.50555	1.01506	0	0.972627	0.507261	14	0.409899	Mus musculus	;;	;;	;;	tr	10090	1;2;2	1	MusMusculus_pUnKB_2021_0824	>tr|A0A0R4J078|A0A0R4J078_MOUSE UBX domain-containing protein 4 OS=Mus musculus OX=10090 GN=Ubxn4 PE=1 SV=1;>tr|Q8C0Z0|Q8C0Z0_MOUSE Uncharacterized protein (Fragment) OS=Mus musculus OX=10090 GN=Ubxn4 PE=2 SV=1;>tr|Q9CRQ1|Q9CRQ1_MOUSE Uncharacterized protein (Fragment) OS=Mus musculus OX=10090 GN=Ubxn4 PE=2 SV=1	5	5
A0A0R4J078;Q8C0Z0;Q9CRQ1	Ubxn4	A0A0R4J078;Q8C0Z0;Q9CRQ1	A0A0R4J078_MOUSE;Q8C0Z0_MOUSE;Q9CRQ1_MOUSE	UBX domain-containing protein 4;Uncharacterized protein (Fragment);Uncharacterized protein (Fragment)	TRUE	DC8_INJ / ND_INJ	DC8_INJ	ND_INJ	20	A0A0R4J078;Q8C0Z0;Q9CRQ1	98109	86770.9	-0.177175	0.177175	-11.5567	0.884433	0	0.47502	0.232652	19	0.362332	Mus musculus	;;	;;	;;	tr	10090	1;2;2	1	MusMusculus_pUnKB_2021_0824	>tr|A0A0R4J078|A0A0R4J078_MOUSE UBX domain-containing protein 4 OS=Mus musculus OX=10090 GN=Ubxn4 PE=1 SV=1;>tr|Q8C0Z0|Q8C0Z0_MOUSE Uncharacterized protein (Fragment) OS=Mus musculus OX=10090 GN=Ubxn4 PE=2 SV=1;>tr|Q9CRQ1|Q9CRQ1_MOUSE Uncharacterized protein (Fragment) OS=Mus musculus OX=10090 GN=Ubxn4 PE=2 SV=1	5	5
A0A0R4J078;Q8C0Z0;Q9CRQ1	Ubxn4	A0A0R4J078;Q8C0Z0;Q9CRQ1	A0A0R4J078_MOUSE;Q8C0Z0_MOUSE;Q9CRQ1_MOUSE	UBX domain-containing protein 4;Uncharacterized protein (Fragment);Uncharacterized protein (Fragment)	TRUE	DC12_INJ / DC12_NON	DC12_INJ	DC12_NON	15	A0A0R4J078;Q8C0Z0;Q9CRQ1	84552.5	99586.1	0.236098	0.236098	17.7803	1.1778	0	0.930792	0.357795	14	0.20432	Mus musculus	;;	;;	;;	tr	10090	1;2;2	1	MusMusculus_pUnKB_2021_0824	>tr|A0A0R4J078|A0A0R4J078_MOUSE UBX domain-containing protein 4 OS=Mus musculus OX=10090 GN=Ubxn4 PE=1 SV=1;>tr|Q8C0Z0|Q8C0Z0_MOUSE Uncharacterized protein (Fragment) OS=Mus musculus OX=10090 GN=Ubxn4 PE=2 SV=1;>tr|Q9CRQ1|Q9CRQ1_MOUSE Uncharacterized protein (Fragment) OS=Mus musculus OX=10090 GN=Ubxn4 PE=2 SV=1	5	5
A0A0R4J078;Q8C0Z0;Q9CRQ1	Ubxn4	A0A0R4J078;Q8C0Z0;Q9CRQ1	A0A0R4J078_MOUSE;Q8C0Z0_MOUSE;Q9CRQ1_MOUSE	UBX domain-containing protein 4;Uncharacterized protein (Fragment);Uncharacterized protein (Fragment)	TRUE	DC8_NON / DC12_NON	DC8_NON	DC12_NON	15	A0A0R4J078;Q8C0Z0;Q9CRQ1	84552.5	94676	0.163152	0.163152	11.9731	1.11973	0	0.915836	0.743175	14	0.353123	Mus musculus	;;	;;	;;	tr	10090	1;2;2	1	MusMusculus_pUnKB_2021_0824	>tr|A0A0R4J078|A0A0R4J078_MOUSE UBX domain-containing protein 4 OS=Mus musculus OX=10090 GN=Ubxn4 PE=1 SV=1;>tr|Q8C0Z0|Q8C0Z0_MOUSE Uncharacterized protein (Fragment) OS=Mus musculus OX=10090 GN=Ubxn4 PE=2 SV=1;>tr|Q9CRQ1|Q9CRQ1_MOUSE Uncharacterized protein (Fragment) OS=Mus musculus OX=10090 GN=Ubxn4 PE=2 SV=1	5	5
A0A0R4J078;Q8C0Z0;Q9CRQ1	Ubxn4	A0A0R4J078;Q8C0Z0;Q9CRQ1	A0A0R4J078_MOUSE;Q8C0Z0_MOUSE;Q9CRQ1_MOUSE	UBX domain-containing protein 4;Uncharacterized protein (Fragment);Uncharacterized protein (Fragment)	TRUE	DC8_INJ / DC12_INJ	DC8_INJ	DC12_INJ	15	A0A0R4J078;Q8C0Z0;Q9CRQ1	99586.1	86770.9	-0.198733	0.198733	-12.8685	0.871315	0	0.933811	0.767766	14	0.221463	Mus musculus	;;	;;	;;	tr	10090	1;2;2	1	MusMusculus_pUnKB_2021_0824	>tr|A0A0R4J078|A0A0R4J078_MOUSE UBX domain-containing protein 4 OS=Mus musculus OX=10090 GN=Ubxn4 PE=1 SV=1;>tr|Q8C0Z0|Q8C0Z0_MOUSE Uncharacterized protein (Fragment) OS=Mus musculus OX=10090 GN=Ubxn4 PE=2 SV=1;>tr|Q9CRQ1|Q9CRQ1_MOUSE Uncharacterized protein (Fragment) OS=Mus musculus OX=10090 GN=Ubxn4 PE=2 SV=1	5	5
A0A0R4J078;Q8C0Z0;Q9CRQ1	Ubxn4	A0A0R4J078;Q8C0Z0;Q9CRQ1	A0A0R4J078_MOUSE;Q8C0Z0_MOUSE;Q9CRQ1_MOUSE	UBX domain-containing protein 4;Uncharacterized protein (Fragment);Uncharacterized protein (Fragment)	TRUE	DC8_INJ / DC8_NON	DC8_INJ	DC8_NON	20	A0A0R4J078;Q8C0Z0;Q9CRQ1	94676	86770.9	-0.125787	0.125787	-8.34961	0.916504	0	0.949171	0.340842	19	0.303289	Mus musculus	;;	;;	;;	tr	10090	1;2;2	1	MusMusculus_pUnKB_2021_0824	>tr|A0A0R4J078|A0A0R4J078_MOUSE UBX domain-containing protein 4 OS=Mus musculus OX=10090 GN=Ubxn4 PE=1 SV=1;>tr|Q8C0Z0|Q8C0Z0_MOUSE Uncharacterized protein (Fragment) OS=Mus musculus OX=10090 GN=Ubxn4 PE=2 SV=1;>tr|Q9CRQ1|Q9CRQ1_MOUSE Uncharacterized protein (Fragment) OS=Mus musculus OX=10090 GN=Ubxn4 PE=2 SV=1	5	5
A0A0R4J079;Q6P9T6;Q8BMP6	Acbd3	A0A0R4J079;Q6P9T6;Q8BMP6	A0A0R4J079_MOUSE;Q6P9T6_MOUSE;GCP60_MOUSE	Golgi resident protein GCP60;Acyl-Coenzyme A binding domain containing 3;Golgi resident protein GCP60	TRUE	ND_INJ / ND_NON	ND_INJ	ND_NON	40	A0A0R4J079;Q6P9T6;Q8BMP6	233032	359161	0.624101	0.624101	54.125	1.54125	0	1.42389e-07	1.97814e-07	39	0.133684	Mus musculus	;;steroid biosynthetic process,transport	;;fatty-acyl-CoA binding,protein kinase A regulatory subunit binding	;;Golgi membrane,mitochondrion,Golgi apparatus,membrane,integral component of membrane	tr;tr;sp	10090	1;2;1	1;1;3	MusMusculus_pUnKB_2021_0824	>tr|A0A0R4J079|A0A0R4J079_MOUSE Golgi resident protein GCP60 OS=Mus musculus OX=10090 GN=Acbd3 PE=1 SV=1;>tr|Q6P9T6|Q6P9T6_MOUSE Acyl-Coenzyme A binding domain containing 3 OS=Mus musculus OX=10090 GN=Acbd3 PE=2 SV=1;>sp|Q8BMP6|GCP60_MOUSE Golgi resident protein GCP60 OS=Mus musculus OX=10090 GN=Acbd3 PE=1 SV=3	10	13
A0A0R4J079;Q6P9T6;Q8BMP6	Acbd3	A0A0R4J079;Q6P9T6;Q8BMP6	A0A0R4J079_MOUSE;Q6P9T6_MOUSE;GCP60_MOUSE	Golgi resident protein GCP60;Acyl-Coenzyme A binding domain containing 3;Golgi resident protein GCP60	TRUE	DC12_NON / ND_NON	DC12_NON	ND_NON	30	A0A0R4J079;Q6P9T6;Q8BMP6	233032	217014	-0.10274	0.10274	-6.87371	0.931263	0	0.752916	0.714529	29	0.228013	Mus musculus	;;steroid biosynthetic process,transport	;;fatty-acyl-CoA binding,protein kinase A regulatory subunit binding	;;Golgi membrane,mitochondrion,Golgi apparatus,membrane,integral component of membrane	tr;tr;sp	10090	1;2;1	1;1;3	MusMusculus_pUnKB_2021_0824	>tr|A0A0R4J079|A0A0R4J079_MOUSE Golgi resident protein GCP60 OS=Mus musculus OX=10090 GN=Acbd3 PE=1 SV=1;>tr|Q6P9T6|Q6P9T6_MOUSE Acyl-Coenzyme A binding domain containing 3 OS=Mus musculus OX=10090 GN=Acbd3 PE=2 SV=1;>sp|Q8BMP6|GCP60_MOUSE Golgi resident protein GCP60 OS=Mus musculus OX=10090 GN=Acbd3 PE=1 SV=3	10	13
A0A0R4J079;Q6P9T6;Q8BMP6	Acbd3	A0A0R4J079;Q6P9T6;Q8BMP6	A0A0R4J079_MOUSE;Q6P9T6_MOUSE;GCP60_MOUSE	Golgi resident protein GCP60;Acyl-Coenzyme A binding domain containing 3;Golgi resident protein GCP60	TRUE	DC8_NON / ND_NON	DC8_NON	ND_NON	40	A0A0R4J079;Q6P9T6;Q8BMP6	233032	212335	-0.134188	0.134188	-8.88172	0.911183	0	0.963726	0.606715	39	0.130602	Mus musculus	;;steroid biosynthetic process,transport	;;fatty-acyl-CoA binding,protein kinase A regulatory subunit binding	;;Golgi membrane,mitochondrion,Golgi apparatus,membrane,integral component of membrane	tr;tr;sp	10090	1;2;1	1;1;3	MusMusculus_pUnKB_2021_0824	>tr|A0A0R4J079|A0A0R4J079_MOUSE Golgi resident protein GCP60 OS=Mus musculus OX=10090 GN=Acbd3 PE=1 SV=1;>tr|Q6P9T6|Q6P9T6_MOUSE Acyl-Coenzyme A binding domain containing 3 OS=Mus musculus OX=10090 GN=Acbd3 PE=2 SV=1;>sp|Q8BMP6|GCP60_MOUSE Golgi resident protein GCP60 OS=Mus musculus OX=10090 GN=Acbd3 PE=1 SV=3	10	13
A0A0R4J079;Q6P9T6;Q8BMP6	Acbd3	A0A0R4J079;Q6P9T6;Q8BMP6	A0A0R4J079_MOUSE;Q6P9T6_MOUSE;GCP60_MOUSE	Golgi resident protein GCP60;Acyl-Coenzyme A binding domain containing 3;Golgi resident protein GCP60	TRUE	DC12_INJ / ND_INJ	DC12_INJ	ND_INJ	30	A0A0R4J079;Q6P9T6;Q8BMP6	359161	324622	-0.145871	0.145871	-9.61664	0.903834	0	0.414829	0.308301	29	0.146901	Mus musculus	;;steroid biosynthetic process,transport	;;fatty-acyl-CoA binding,protein kinase A regulatory subunit binding	;;Golgi membrane,mitochondrion,Golgi apparatus,membrane,integral component of membrane	tr;tr;sp	10090	1;2;1	1;1;3	MusMusculus_pUnKB_2021_0824	>tr|A0A0R4J079|A0A0R4J079_MOUSE Golgi resident protein GCP60 OS=Mus musculus OX=10090 GN=Acbd3 PE=1 SV=1;>tr|Q6P9T6|Q6P9T6_MOUSE Acyl-Coenzyme A binding domain containing 3 OS=Mus musculus OX=10090 GN=Acbd3 PE=2 SV=1;>sp|Q8BMP6|GCP60_MOUSE Golgi resident protein GCP60 OS=Mus musculus OX=10090 GN=Acbd3 PE=1 SV=3	10	13
A0A0R4J079;Q6P9T6;Q8BMP6	Acbd3	A0A0R4J079;Q6P9T6;Q8BMP6	A0A0R4J079_MOUSE;Q6P9T6_MOUSE;GCP60_MOUSE	Golgi resident protein GCP60;Acyl-Coenzyme A binding domain containing 3;Golgi resident protein GCP60	TRUE	DC8_INJ / ND_INJ	DC8_INJ	ND_INJ	40	A0A0R4J079;Q6P9T6;Q8BMP6	359161	342830	-0.0671355	0.0671355	-4.54687	0.954531	0	0.131364	0.0901567	39	0.146691	Mus musculus	;;steroid biosynthetic process,transport	;;fatty-acyl-CoA binding,protein kinase A regulatory subunit binding	;;Golgi membrane,mitochondrion,Golgi apparatus,membrane,integral component of membrane	tr;tr;sp	10090	1;2;1	1;1;3	MusMusculus_pUnKB_2021_0824	>tr|A0A0R4J079|A0A0R4J079_MOUSE Golgi resident protein GCP60 OS=Mus musculus OX=10090 GN=Acbd3 PE=1 SV=1;>tr|Q6P9T6|Q6P9T6_MOUSE Acyl-Coenzyme A binding domain containing 3 OS=Mus musculus OX=10090 GN=Acbd3 PE=2 SV=1;>sp|Q8BMP6|GCP60_MOUSE Golgi resident protein GCP60 OS=Mus musculus OX=10090 GN=Acbd3 PE=1 SV=3	10	13
A0A0R4J079;Q6P9T6;Q8BMP6	Acbd3	A0A0R4J079;Q6P9T6;Q8BMP6	A0A0R4J079_MOUSE;Q6P9T6_MOUSE;GCP60_MOUSE	Golgi resident protein GCP60;Acyl-Coenzyme A binding domain containing 3;Golgi resident protein GCP60	TRUE	DC12_INJ / DC12_NON	DC12_INJ	DC12_NON	30	A0A0R4J079;Q6P9T6;Q8BMP6	217014	324622	0.58097	0.58097	49.5855	1.49585	0	0.00245435	0.00347948	29	0.206385	Mus musculus	;;steroid biosynthetic process,transport	;;fatty-acyl-CoA binding,protein kinase A regulatory subunit binding	;;Golgi membrane,mitochondrion,Golgi apparatus,membrane,integral component of membrane	tr;tr;sp	10090	1;2;1	1;1;3	MusMusculus_pUnKB_2021_0824	>tr|A0A0R4J079|A0A0R4J079_MOUSE Golgi resident protein GCP60 OS=Mus musculus OX=10090 GN=Acbd3 PE=1 SV=1;>tr|Q6P9T6|Q6P9T6_MOUSE Acyl-Coenzyme A binding domain containing 3 OS=Mus musculus OX=10090 GN=Acbd3 PE=2 SV=1;>sp|Q8BMP6|GCP60_MOUSE Golgi resident protein GCP60 OS=Mus musculus OX=10090 GN=Acbd3 PE=1 SV=3	10	13
A0A0R4J079;Q6P9T6;Q8BMP6	Acbd3	A0A0R4J079;Q6P9T6;Q8BMP6	A0A0R4J079_MOUSE;Q6P9T6_MOUSE;GCP60_MOUSE	Golgi resident protein GCP60;Acyl-Coenzyme A binding domain containing 3;Golgi resident protein GCP60	TRUE	DC8_NON / DC12_NON	DC8_NON	DC12_NON	30	A0A0R4J079;Q6P9T6;Q8BMP6	217014	212335	-0.031448	0.031448	-2.15622	0.978438	0	0.604948	0.65157	29	0.207642	Mus musculus	;;steroid biosynthetic process,transport	;;fatty-acyl-CoA binding,protein kinase A regulatory subunit binding	;;Golgi membrane,mitochondrion,Golgi apparatus,membrane,integral component of membrane	tr;tr;sp	10090	1;2;1	1;1;3	MusMusculus_pUnKB_2021_0824	>tr|A0A0R4J079|A0A0R4J079_MOUSE Golgi resident protein GCP60 OS=Mus musculus OX=10090 GN=Acbd3 PE=1 SV=1;>tr|Q6P9T6|Q6P9T6_MOUSE Acyl-Coenzyme A binding domain containing 3 OS=Mus musculus OX=10090 GN=Acbd3 PE=2 SV=1;>sp|Q8BMP6|GCP60_MOUSE Golgi resident protein GCP60 OS=Mus musculus OX=10090 GN=Acbd3 PE=1 SV=3	10	13
A0A0R4J079;Q6P9T6;Q8BMP6	Acbd3	A0A0R4J079;Q6P9T6;Q8BMP6	A0A0R4J079_MOUSE;Q6P9T6_MOUSE;GCP60_MOUSE	Golgi resident protein GCP60;Acyl-Coenzyme A binding domain containing 3;Golgi resident protein GCP60	TRUE	DC8_INJ / DC12_INJ	DC8_INJ	DC12_INJ	30	A0A0R4J079;Q6P9T6;Q8BMP6	324622	342830	0.0787353	0.0787353	5.60918	1.05609	0	0.704867	0.7058	29	0.157917	Mus musculus	;;steroid biosynthetic process,transport	;;fatty-acyl-CoA binding,protein kinase A regulatory subunit binding	;;Golgi membrane,mitochondrion,Golgi apparatus,membrane,integral component of membrane	tr;tr;sp	10090	1;2;1	1;1;3	MusMusculus_pUnKB_2021_0824	>tr|A0A0R4J079|A0A0R4J079_MOUSE Golgi resident protein GCP60 OS=Mus musculus OX=10090 GN=Acbd3 PE=1 SV=1;>tr|Q6P9T6|Q6P9T6_MOUSE Acyl-Coenzyme A binding domain containing 3 OS=Mus musculus OX=10090 GN=Acbd3 PE=2 SV=1;>sp|Q8BMP6|GCP60_MOUSE Golgi resident protein GCP60 OS=Mus musculus OX=10090 GN=Acbd3 PE=1 SV=3	10	13
A0A0R4J079;Q6P9T6;Q8BMP6	Acbd3	A0A0R4J079;Q6P9T6;Q8BMP6	A0A0R4J079_MOUSE;Q6P9T6_MOUSE;GCP60_MOUSE	Golgi resident protein GCP60;Acyl-Coenzyme A binding domain containing 3;Golgi resident protein GCP60	TRUE	DC8_INJ / DC8_NON	DC8_INJ	DC8_NON	40	A0A0R4J079;Q6P9T6;Q8BMP6	212335	342830	0.691153	0.691153	61.4574	1.61457	0	0.000284295	0.000463676	39	0.156455	Mus musculus	;;steroid biosynthetic process,transport	;;fatty-acyl-CoA binding,protein kinase A regulatory subunit binding	;;Golgi membrane,mitochondrion,Golgi apparatus,membrane,integral component of membrane	tr;tr;sp	10090	1;2;1	1;1;3	MusMusculus_pUnKB_2021_0824	>tr|A0A0R4J079|A0A0R4J079_MOUSE Golgi resident protein GCP60 OS=Mus musculus OX=10090 GN=Acbd3 PE=1 SV=1;>tr|Q6P9T6|Q6P9T6_MOUSE Acyl-Coenzyme A binding domain containing 3 OS=Mus musculus OX=10090 GN=Acbd3 PE=2 SV=1;>sp|Q8BMP6|GCP60_MOUSE Golgi resident protein GCP60 OS=Mus musculus OX=10090 GN=Acbd3 PE=1 SV=3	10	13
A0A0R4J081;A2AQ17;Q9CWX2	Ndufaf1	A0A0R4J081;A2AQ17;Q9CWX2	A0A0R4J081_MOUSE;A2AQ17_MOUSE;CIA30_MOUSE	Complex I intermediate-associated protein 30, mitochondrial;Complex I intermediate-associated protein 30, mitochondrial;Complex I intermediate-associated protein 30, mitochondrial	TRUE	ND_INJ / ND_NON	ND_INJ	ND_NON	28	A0A0R4J081;A2AQ17;Q9CWX2	636816	603751	-0.0769223	0.0769223	-5.1922	0.948078	0	0.185819	0.0613432	27	0.329332	Mus musculus	;;biological_process	;;molecular_function	;;mitochondrion,cytosol	tr;tr;sp	10090	1	1;1;2	MusMusculus_pUnKB_2021_0824	>tr|A0A0R4J081|A0A0R4J081_MOUSE Complex I intermediate-associated protein 30, mitochondrial OS=Mus musculus OX=10090 GN=Ndufaf1 PE=1 SV=1;>tr|A2AQ17|A2AQ17_MOUSE Complex I intermediate-associated protein 30, mitochondrial OS=Mus musculus OX=10090 GN=Ndufaf1 PE=1 SV=1;>sp|Q9CWX2|CIA30_MOUSE Complex I intermediate-associated protein 30, mitochondrial OS=Mus musculus OX=10090 GN=Ndufaf1 PE=1 SV=2	11	12
A0A0R4J081;A2AQ17;Q9CWX2	Ndufaf1	A0A0R4J081;A2AQ17;Q9CWX2	A0A0R4J081_MOUSE;A2AQ17_MOUSE;CIA30_MOUSE	Complex I intermediate-associated protein 30, mitochondrial;Complex I intermediate-associated protein 30, mitochondrial;Complex I intermediate-associated protein 30, mitochondrial	TRUE	DC12_NON / ND_NON	DC12_NON	ND_NON	21	A0A0R4J081;A2AQ17;Q9CWX2	636816	720656	0.178435	0.178435	13.1656	1.13166	0	0.135922	0.404059	20	0.221709	Mus musculus	;;biological_process	;;molecular_function	;;mitochondrion,cytosol	tr;tr;sp	10090	1	1;1;2	MusMusculus_pUnKB_2021_0824	>tr|A0A0R4J081|A0A0R4J081_MOUSE Complex I intermediate-associated protein 30, mitochondrial OS=Mus musculus OX=10090 GN=Ndufaf1 PE=1 SV=1;>tr|A2AQ17|A2AQ17_MOUSE Complex I intermediate-associated protein 30, mitochondrial OS=Mus musculus OX=10090 GN=Ndufaf1 PE=1 SV=1;>sp|Q9CWX2|CIA30_MOUSE Complex I intermediate-associated protein 30, mitochondrial OS=Mus musculus OX=10090 GN=Ndufaf1 PE=1 SV=2	11	12
A0A0R4J081;A2AQ17;Q9CWX2	Ndufaf1	A0A0R4J081;A2AQ17;Q9CWX2	A0A0R4J081_MOUSE;A2AQ17_MOUSE;CIA30_MOUSE	Complex I intermediate-associated protein 30, mitochondrial;Complex I intermediate-associated protein 30, mitochondrial;Complex I intermediate-associated protein 30, mitochondrial	TRUE	DC8_NON / ND_NON	DC8_NON	ND_NON	28	A0A0R4J081;A2AQ17;Q9CWX2	636816	768195	0.270596	0.270596	20.6306	1.20631	0	0.225575	0.302271	27	0.211272	Mus musculus	;;biological_process	;;molecular_function	;;mitochondrion,cytosol	tr;tr;sp	10090	1	1;1;2	MusMusculus_pUnKB_2021_0824	>tr|A0A0R4J081|A0A0R4J081_MOUSE Complex I intermediate-associated protein 30, mitochondrial OS=Mus musculus OX=10090 GN=Ndufaf1 PE=1 SV=1;>tr|A2AQ17|A2AQ17_MOUSE Complex I intermediate-associated protein 30, mitochondrial OS=Mus musculus OX=10090 GN=Ndufaf1 PE=1 SV=1;>sp|Q9CWX2|CIA30_MOUSE Complex I intermediate-associated protein 30, mitochondrial OS=Mus musculus OX=10090 GN=Ndufaf1 PE=1 SV=2	11	12
A0A0R4J081;A2AQ17;Q9CWX2	Ndufaf1	A0A0R4J081;A2AQ17;Q9CWX2	A0A0R4J081_MOUSE;A2AQ17_MOUSE;CIA30_MOUSE	Complex I intermediate-associated protein 30, mitochondrial;Complex I intermediate-associated protein 30, mitochondrial;Complex I intermediate-associated protein 30, mitochondrial	TRUE	DC12_INJ / ND_INJ	DC12_INJ	ND_INJ	21	A0A0R4J081;A2AQ17;Q9CWX2	603751	789502	0.386988	0.386988	30.766	1.30766	0	0.0434263	0.0723051	20	0.1789	Mus musculus	;;biological_process	;;molecular_function	;;mitochondrion,cytosol	tr;tr;sp	10090	1	1;1;2	MusMusculus_pUnKB_2021_0824	>tr|A0A0R4J081|A0A0R4J081_MOUSE Complex I intermediate-associated protein 30, mitochondrial OS=Mus musculus OX=10090 GN=Ndufaf1 PE=1 SV=1;>tr|A2AQ17|A2AQ17_MOUSE Complex I intermediate-associated protein 30, mitochondrial OS=Mus musculus OX=10090 GN=Ndufaf1 PE=1 SV=1;>sp|Q9CWX2|CIA30_MOUSE Complex I intermediate-associated protein 30, mitochondrial OS=Mus musculus OX=10090 GN=Ndufaf1 PE=1 SV=2	11	12
A0A0R4J081;A2AQ17;Q9CWX2	Ndufaf1	A0A0R4J081;A2AQ17;Q9CWX2	A0A0R4J081_MOUSE;A2AQ17_MOUSE;CIA30_MOUSE	Complex I intermediate-associated protein 30, mitochondrial;Complex I intermediate-associated protein 30, mitochondrial;Complex I intermediate-associated protein 30, mitochondrial	TRUE	DC8_INJ / ND_INJ	DC8_INJ	ND_INJ	28	A0A0R4J081;A2AQ17;Q9CWX2	603751	671715	0.153895	0.153895	11.2569	1.11257	0	0.0224611	0.0227285	27	0.250545	Mus musculus	;;biological_process	;;molecular_function	;;mitochondrion,cytosol	tr;tr;sp	10090	1	1;1;2	MusMusculus_pUnKB_2021_0824	>tr|A0A0R4J081|A0A0R4J081_MOUSE Complex I intermediate-associated protein 30, mitochondrial OS=Mus musculus OX=10090 GN=Ndufaf1 PE=1 SV=1;>tr|A2AQ17|A2AQ17_MOUSE Complex I intermediate-associated protein 30, mitochondrial OS=Mus musculus OX=10090 GN=Ndufaf1 PE=1 SV=1;>sp|Q9CWX2|CIA30_MOUSE Complex I intermediate-associated protein 30, mitochondrial OS=Mus musculus OX=10090 GN=Ndufaf1 PE=1 SV=2	11	12
A0A0R4J081;A2AQ17;Q9CWX2	Ndufaf1	A0A0R4J081;A2AQ17;Q9CWX2	A0A0R4J081_MOUSE;A2AQ17_MOUSE;CIA30_MOUSE	Complex I intermediate-associated protein 30, mitochondrial;Complex I intermediate-associated protein 30, mitochondrial;Complex I intermediate-associated protein 30, mitochondrial	TRUE	DC12_INJ / DC12_NON	DC12_INJ	DC12_NON	21	A0A0R4J081;A2AQ17;Q9CWX2	720656	789502	0.13163	0.13163	9.5531	1.09553	0	0.267283	0.143228	20	0.210279	Mus musculus	;;biological_process	;;molecular_function	;;mitochondrion,cytosol	tr;tr;sp	10090	1	1;1;2	MusMusculus_pUnKB_2021_0824	>tr|A0A0R4J081|A0A0R4J081_MOUSE Complex I intermediate-associated protein 30, mitochondrial OS=Mus musculus OX=10090 GN=Ndufaf1 PE=1 SV=1;>tr|A2AQ17|A2AQ17_MOUSE Complex I intermediate-associated protein 30, mitochondrial OS=Mus musculus OX=10090 GN=Ndufaf1 PE=1 SV=1;>sp|Q9CWX2|CIA30_MOUSE Complex I intermediate-associated protein 30, mitochondrial OS=Mus musculus OX=10090 GN=Ndufaf1 PE=1 SV=2	11	12
A0A0R4J081;A2AQ17;Q9CWX2	Ndufaf1	A0A0R4J081;A2AQ17;Q9CWX2	A0A0R4J081_MOUSE;A2AQ17_MOUSE;CIA30_MOUSE	Complex I intermediate-associated protein 30, mitochondrial;Complex I intermediate-associated protein 30, mitochondrial;Complex I intermediate-associated protein 30, mitochondrial	TRUE	DC8_NON / DC12_NON	DC8_NON	DC12_NON	21	A0A0R4J081;A2AQ17;Q9CWX2	720656	768195	0.0921609	0.0921609	6.59656	1.06597	0	0.385931	0.554231	20	0.203467	Mus musculus	;;biological_process	;;molecular_function	;;mitochondrion,cytosol	tr;tr;sp	10090	1	1;1;2	MusMusculus_pUnKB_2021_0824	>tr|A0A0R4J081|A0A0R4J081_MOUSE Complex I intermediate-associated protein 30, mitochondrial OS=Mus musculus OX=10090 GN=Ndufaf1 PE=1 SV=1;>tr|A2AQ17|A2AQ17_MOUSE Complex I intermediate-associated protein 30, mitochondrial OS=Mus musculus OX=10090 GN=Ndufaf1 PE=1 SV=1;>sp|Q9CWX2|CIA30_MOUSE Complex I intermediate-associated protein 30, mitochondrial OS=Mus musculus OX=10090 GN=Ndufaf1 PE=1 SV=2	11	12
A0A0R4J081;A2AQ17;Q9CWX2	Ndufaf1	A0A0R4J081;A2AQ17;Q9CWX2	A0A0R4J081_MOUSE;A2AQ17_MOUSE;CIA30_MOUSE	Complex I intermediate-associated protein 30, mitochondrial;Complex I intermediate-associated protein 30, mitochondrial;Complex I intermediate-associated protein 30, mitochondrial	TRUE	DC8_INJ / DC12_INJ	DC8_INJ	DC12_INJ	21	A0A0R4J081;A2AQ17;Q9CWX2	789502	671715	-0.233093	0.233093	-14.9191	0.850809	0	0.40121	0.598841	20	0.118542	Mus musculus	;;biological_process	;;molecular_function	;;mitochondrion,cytosol	tr;tr;sp	10090	1	1;1;2	MusMusculus_pUnKB_2021_0824	>tr|A0A0R4J081|A0A0R4J081_MOUSE Complex I intermediate-associated protein 30, mitochondrial OS=Mus musculus OX=10090 GN=Ndufaf1 PE=1 SV=1;>tr|A2AQ17|A2AQ17_MOUSE Complex I intermediate-associated protein 30, mitochondrial OS=Mus musculus OX=10090 GN=Ndufaf1 PE=1 SV=1;>sp|Q9CWX2|CIA30_MOUSE Complex I intermediate-associated protein 30, mitochondrial OS=Mus musculus OX=10090 GN=Ndufaf1 PE=1 SV=2	11	12
A0A0R4J081;A2AQ17;Q9CWX2	Ndufaf1	A0A0R4J081;A2AQ17;Q9CWX2	A0A0R4J081_MOUSE;A2AQ17_MOUSE;CIA30_MOUSE	Complex I intermediate-associated protein 30, mitochondrial;Complex I intermediate-associated protein 30, mitochondrial;Complex I intermediate-associated protein 30, mitochondrial	TRUE	DC8_INJ / DC8_NON	DC8_INJ	DC8_NON	28	A0A0R4J081;A2AQ17;Q9CWX2	768195	671715	-0.193623	0.193623	-12.5593	0.874407	0	0.581394	0.239825	27	0.183762	Mus musculus	;;biological_process	;;molecular_function	;;mitochondrion,cytosol	tr;tr;sp	10090	1	1;1;2	MusMusculus_pUnKB_2021_0824	>tr|A0A0R4J081|A0A0R4J081_MOUSE Complex I intermediate-associated protein 30, mitochondrial OS=Mus musculus OX=10090 GN=Ndufaf1 PE=1 SV=1;>tr|A2AQ17|A2AQ17_MOUSE Complex I intermediate-associated protein 30, mitochondrial OS=Mus musculus OX=10090 GN=Ndufaf1 PE=1 SV=1;>sp|Q9CWX2|CIA30_MOUSE Complex I intermediate-associated protein 30, mitochondrial OS=Mus musculus OX=10090 GN=Ndufaf1 PE=1 SV=2	11	12
A0A0R4J083	Acadl	A0A0R4J083	A0A0R4J083_MOUSE	Long-chain specific acyl-CoA dehydrogenase, mitochondrial	TRUE	ND_INJ / ND_NON	ND_INJ	ND_NON	172	A0A0R4J083	8843642	4.75695e+06	-0.894605	0.894605	-46.2105	0.537895	0	3.96422e-23	2.66415e-22	171	0.0831067	Mus musculus				tr	10090	1	1	MusMusculus_pUnKB_2021_0824	>tr|A0A0R4J083|A0A0R4J083_MOUSE Long-chain specific acyl-CoA dehydrogenase, mitochondrial OS=Mus musculus OX=10090 GN=Acadl PE=1 SV=1	20	45
A0A0R4J083	Acadl	A0A0R4J083	A0A0R4J083_MOUSE	Long-chain specific acyl-CoA dehydrogenase, mitochondrial	TRUE	DC12_NON / ND_NON	DC12_NON	ND_NON	129	A0A0R4J083	8843642	11853194	0.422563	0.422563	34.0307	1.34031	0	0.271161	0.519572	128	0.103437	Mus musculus				tr	10090	1	1	MusMusculus_pUnKB_2021_0824	>tr|A0A0R4J083|A0A0R4J083_MOUSE Long-chain specific acyl-CoA dehydrogenase, mitochondrial OS=Mus musculus OX=10090 GN=Acadl PE=1 SV=1	20	45
A0A0R4J083	Acadl	A0A0R4J083	A0A0R4J083_MOUSE	Long-chain specific acyl-CoA dehydrogenase, mitochondrial	TRUE	DC8_NON / ND_NON	DC8_NON	ND_NON	172	A0A0R4J083	8843642	11858933	0.423262	0.423262	34.0956	1.34096	0	0.000234965	0.00226513	171	0.0909654	Mus musculus				tr	10090	1	1	MusMusculus_pUnKB_2021_0824	>tr|A0A0R4J083|A0A0R4J083_MOUSE Long-chain specific acyl-CoA dehydrogenase, mitochondrial OS=Mus musculus OX=10090 GN=Acadl PE=1 SV=1	20	45
A0A0R4J083	Acadl	A0A0R4J083	A0A0R4J083_MOUSE	Long-chain specific acyl-CoA dehydrogenase, mitochondrial	TRUE	DC12_INJ / ND_INJ	DC12_INJ	ND_INJ	129	A0A0R4J083	4.75695e+06	8.13126e+06	0.773444	0.773444	70.9345	1.70935	0	4.00291e-08	6.06894e-07	128	0.0958004	Mus musculus				tr	10090	1	1	MusMusculus_pUnKB_2021_0824	>tr|A0A0R4J083|A0A0R4J083_MOUSE Long-chain specific acyl-CoA dehydrogenase, mitochondrial OS=Mus musculus OX=10090 GN=Acadl PE=1 SV=1	20	45
A0A0R4J083	Acadl	A0A0R4J083	A0A0R4J083_MOUSE	Long-chain specific acyl-CoA dehydrogenase, mitochondrial	TRUE	DC8_INJ / ND_INJ	DC8_INJ	ND_INJ	172	A0A0R4J083	4.75695e+06	8327108	0.807779	0.807779	75.0515	1.75052	0	3.46488e-18	7.7504e-17	171	0.078469	Mus musculus				tr	10090	1	1	MusMusculus_pUnKB_2021_0824	>tr|A0A0R4J083|A0A0R4J083_MOUSE Long-chain specific acyl-CoA dehydrogenase, mitochondrial OS=Mus musculus OX=10090 GN=Acadl PE=1 SV=1	20	45
A0A0R4J083	Acadl	A0A0R4J083	A0A0R4J083_MOUSE	Long-chain specific acyl-CoA dehydrogenase, mitochondrial	TRUE	DC12_INJ / DC12_NON	DC12_INJ	DC12_NON	129	A0A0R4J083	11853194	8.13126e+06	-0.543724	0.543724	-31.4002	0.685998	0	4.77063e-05	0.000117013	128	0.109027	Mus musculus				tr	10090	1	1	MusMusculus_pUnKB_2021_0824	>tr|A0A0R4J083|A0A0R4J083_MOUSE Long-chain specific acyl-CoA dehydrogenase, mitochondrial OS=Mus musculus OX=10090 GN=Acadl PE=1 SV=1	20	45
A0A0R4J083	Acadl	A0A0R4J083	A0A0R4J083_MOUSE	Long-chain specific acyl-CoA dehydrogenase, mitochondrial	TRUE	DC8_NON / DC12_NON	DC8_NON	DC12_NON	129	A0A0R4J083	11853194	11858933	0.000698345	0.000698345	0.0484173	1.00048	0	0.282104	0.500718	128	0.112526	Mus musculus				tr	10090	1	1	MusMusculus_pUnKB_2021_0824	>tr|A0A0R4J083|A0A0R4J083_MOUSE Long-chain specific acyl-CoA dehydrogenase, mitochondrial OS=Mus musculus OX=10090 GN=Acadl PE=1 SV=1	20	45
A0A0R4J083	Acadl	A0A0R4J083	A0A0R4J083_MOUSE	Long-chain specific acyl-CoA dehydrogenase, mitochondrial	TRUE	DC8_INJ / DC12_INJ	DC8_INJ	DC12_INJ	129	A0A0R4J083	8.13126e+06	8327108	0.0343358	0.0343358	2.40852	1.02409	0	0.0393116	0.233667	128	0.0652336	Mus musculus				tr	10090	1	1	MusMusculus_pUnKB_2021_0824	>tr|A0A0R4J083|A0A0R4J083_MOUSE Long-chain specific acyl-CoA dehydrogenase, mitochondrial OS=Mus musculus OX=10090 GN=Acadl PE=1 SV=1	20	45
A0A0R4J083	Acadl	A0A0R4J083	A0A0R4J083_MOUSE	Long-chain specific acyl-CoA dehydrogenase, mitochondrial	TRUE	DC8_INJ / DC8_NON	DC8_INJ	DC8_NON	172	A0A0R4J083	11858933	8327108	-0.510087	0.510087	-29.782	0.70218	0	4.60077e-07	1.36077e-06	171	0.101784	Mus musculus				tr	10090	1	1	MusMusculus_pUnKB_2021_0824	>tr|A0A0R4J083|A0A0R4J083_MOUSE Long-chain specific acyl-CoA dehydrogenase, mitochondrial OS=Mus musculus OX=10090 GN=Acadl PE=1 SV=1	20	45
A0A0R4J085;A0A0R4J1F6;Q3TAD4;Q3UHZ7;Q91YN5	Uap1	A0A0R4J085;A0A0R4J1F6;Q3TAD4;Q3UHZ7;Q91YN5	A0A0R4J085_MOUSE;A0A0R4J1F6_MOUSE;Q3TAD4_MOUSE;Q3UHZ7_MOUSE;UAP1_MOUSE	UDP-N-acetylhexosamine pyrophosphorylase;UDP-N-acetylhexosamine pyrophosphorylase;Uncharacterized protein;UDP-N-acetylhexosamine pyrophosphorylase;UDP-N-acetylhexosamine pyrophosphorylase	TRUE	ND_INJ / ND_NON	ND_INJ	ND_NON	28	A0A0R4J085;A0A0R4J1F6;Q3TAD4;Q3UHZ7;Q91YN5	416086	413741	-0.00815448	0.00815448	-0.563631	0.994364	0	0.392631	0.114911	27	0.603942	Mus musculus	;;;;UDP-N-acetylglucosamine biosynthetic process	;;;;UDP-N-acetylglucosamine diphosphorylase activity,identical protein binding	;;;;nucleoplasm,cytosol,plasma membrane	tr;tr;tr;tr;sp	10090	1;1;2;1;1	1	MusMusculus_pUnKB_2021_0824	>tr|A0A0R4J085|A0A0R4J085_MOUSE UDP-N-acetylhexosamine pyrophosphorylase OS=Mus musculus OX=10090 GN=Uap1 PE=1 SV=1;>tr|A0A0R4J1F6|A0A0R4J1F6_MOUSE UDP-N-acetylhexosamine pyrophosphorylase OS=Mus musculus OX=10090 GN=Uap1 PE=1 SV=1;>tr|Q3TAD4|Q3TAD4_MOUSE Uncharacterized protein OS=Mus musculus OX=10090 GN=Uap1 PE=2 SV=1;>tr|Q3UHZ7|Q3UHZ7_MOUSE UDP-N-acetylhexosamine pyrophosphorylase OS=Mus musculus OX=10090 GN=Uap1 PE=1 SV=1;>sp|Q91YN5|UAP1_MOUSE UDP-N-acetylhexosamine pyrophosphorylase OS=Mus musculus OX=10090 GN=Uap1 PE=1 SV=1	8	12
A0A0R4J085;A0A0R4J1F6;Q3TAD4;Q3UHZ7;Q91YN5	Uap1	A0A0R4J085;A0A0R4J1F6;Q3TAD4;Q3UHZ7;Q91YN5	A0A0R4J085_MOUSE;A0A0R4J1F6_MOUSE;Q3TAD4_MOUSE;Q3UHZ7_MOUSE;UAP1_MOUSE	UDP-N-acetylhexosamine pyrophosphorylase;UDP-N-acetylhexosamine pyrophosphorylase;Uncharacterized protein;UDP-N-acetylhexosamine pyrophosphorylase;UDP-N-acetylhexosamine pyrophosphorylase	TRUE	DC12_NON / ND_NON	DC12_NON	ND_NON	21	A0A0R4J085;A0A0R4J1F6;Q3TAD4;Q3UHZ7;Q91YN5	416086	446634	0.102213	0.102213	7.3419	1.07342	0	0.247979	0.503866	20	0.791818	Mus musculus	;;;;UDP-N-acetylglucosamine biosynthetic process	;;;;UDP-N-acetylglucosamine diphosphorylase activity,identical protein binding	;;;;nucleoplasm,cytosol,plasma membrane	tr;tr;tr;tr;sp	10090	1;1;2;1;1	1	MusMusculus_pUnKB_2021_0824	>tr|A0A0R4J085|A0A0R4J085_MOUSE UDP-N-acetylhexosamine pyrophosphorylase OS=Mus musculus OX=10090 GN=Uap1 PE=1 SV=1;>tr|A0A0R4J1F6|A0A0R4J1F6_MOUSE UDP-N-acetylhexosamine pyrophosphorylase OS=Mus musculus OX=10090 GN=Uap1 PE=1 SV=1;>tr|Q3TAD4|Q3TAD4_MOUSE Uncharacterized protein OS=Mus musculus OX=10090 GN=Uap1 PE=2 SV=1;>tr|Q3UHZ7|Q3UHZ7_MOUSE UDP-N-acetylhexosamine pyrophosphorylase OS=Mus musculus OX=10090 GN=Uap1 PE=1 SV=1;>sp|Q91YN5|UAP1_MOUSE UDP-N-acetylhexosamine pyrophosphorylase OS=Mus musculus OX=10090 GN=Uap1 PE=1 SV=1	8	12
A0A0R4J085;A0A0R4J1F6;Q3TAD4;Q3UHZ7;Q91YN5	Uap1	A0A0R4J085;A0A0R4J1F6;Q3TAD4;Q3UHZ7;Q91YN5	A0A0R4J085_MOUSE;A0A0R4J1F6_MOUSE;Q3TAD4_MOUSE;Q3UHZ7_MOUSE;UAP1_MOUSE	UDP-N-acetylhexosamine pyrophosphorylase;UDP-N-acetylhexosamine pyrophosphorylase;Uncharacterized protein;UDP-N-acetylhexosamine pyrophosphorylase;UDP-N-acetylhexosamine pyrophosphorylase	TRUE	DC8_NON / ND_NON	DC8_NON	ND_NON	28	A0A0R4J085;A0A0R4J1F6;Q3TAD4;Q3UHZ7;Q91YN5	416086	338191	-0.299041	0.299041	-18.7208	0.812792	0	0.538744	0.4628	27	0.367958	Mus musculus	;;;;UDP-N-acetylglucosamine biosynthetic process	;;;;UDP-N-acetylglucosamine diphosphorylase activity,identical protein binding	;;;;nucleoplasm,cytosol,plasma membrane	tr;tr;tr;tr;sp	10090	1;1;2;1;1	1	MusMusculus_pUnKB_2021_0824	>tr|A0A0R4J085|A0A0R4J085_MOUSE UDP-N-acetylhexosamine pyrophosphorylase OS=Mus musculus OX=10090 GN=Uap1 PE=1 SV=1;>tr|A0A0R4J1F6|A0A0R4J1F6_MOUSE UDP-N-acetylhexosamine pyrophosphorylase OS=Mus musculus OX=10090 GN=Uap1 PE=1 SV=1;>tr|Q3TAD4|Q3TAD4_MOUSE Uncharacterized protein OS=Mus musculus OX=10090 GN=Uap1 PE=2 SV=1;>tr|Q3UHZ7|Q3UHZ7_MOUSE UDP-N-acetylhexosamine pyrophosphorylase OS=Mus musculus OX=10090 GN=Uap1 PE=1 SV=1;>sp|Q91YN5|UAP1_MOUSE UDP-N-acetylhexosamine pyrophosphorylase OS=Mus musculus OX=10090 GN=Uap1 PE=1 SV=1	8	12
A0A0R4J085;A0A0R4J1F6;Q3TAD4;Q3UHZ7;Q91YN5	Uap1	A0A0R4J085;A0A0R4J1F6;Q3TAD4;Q3UHZ7;Q91YN5	A0A0R4J085_MOUSE;A0A0R4J1F6_MOUSE;Q3TAD4_MOUSE;Q3UHZ7_MOUSE;UAP1_MOUSE	UDP-N-acetylhexosamine pyrophosphorylase;UDP-N-acetylhexosamine pyrophosphorylase;Uncharacterized protein;UDP-N-acetylhexosamine pyrophosphorylase;UDP-N-acetylhexosamine pyrophosphorylase	TRUE	DC12_INJ / ND_INJ	DC12_INJ	ND_INJ	21	A0A0R4J085;A0A0R4J1F6;Q3TAD4;Q3UHZ7;Q91YN5	413741	422993	0.0319085	0.0319085	2.23637	1.02236	0	0.569245	0.372326	20	0.270901	Mus musculus	;;;;UDP-N-acetylglucosamine biosynthetic process	;;;;UDP-N-acetylglucosamine diphosphorylase activity,identical protein binding	;;;;nucleoplasm,cytosol,plasma membrane	tr;tr;tr;tr;sp	10090	1;1;2;1;1	1	MusMusculus_pUnKB_2021_0824	>tr|A0A0R4J085|A0A0R4J085_MOUSE UDP-N-acetylhexosamine pyrophosphorylase OS=Mus musculus OX=10090 GN=Uap1 PE=1 SV=1;>tr|A0A0R4J1F6|A0A0R4J1F6_MOUSE UDP-N-acetylhexosamine pyrophosphorylase OS=Mus musculus OX=10090 GN=Uap1 PE=1 SV=1;>tr|Q3TAD4|Q3TAD4_MOUSE Uncharacterized protein OS=Mus musculus OX=10090 GN=Uap1 PE=2 SV=1;>tr|Q3UHZ7|Q3UHZ7_MOUSE UDP-N-acetylhexosamine pyrophosphorylase OS=Mus musculus OX=10090 GN=Uap1 PE=1 SV=1;>sp|Q91YN5|UAP1_MOUSE UDP-N-acetylhexosamine pyrophosphorylase OS=Mus musculus OX=10090 GN=Uap1 PE=1 SV=1	8	12
A0A0R4J085;A0A0R4J1F6;Q3TAD4;Q3UHZ7;Q91YN5	Uap1	A0A0R4J085;A0A0R4J1F6;Q3TAD4;Q3UHZ7;Q91YN5	A0A0R4J085_MOUSE;A0A0R4J1F6_MOUSE;Q3TAD4_MOUSE;Q3UHZ7_MOUSE;UAP1_MOUSE	UDP-N-acetylhexosamine pyrophosphorylase;UDP-N-acetylhexosamine pyrophosphorylase;Uncharacterized protein;UDP-N-acetylhexosamine pyrophosphorylase;UDP-N-acetylhexosamine pyrophosphorylase	TRUE	DC8_INJ / ND_INJ	DC8_INJ	ND_INJ	28	A0A0R4J085;A0A0R4J1F6;Q3TAD4;Q3UHZ7;Q91YN5	413741	421428	0.0265609	0.0265609	1.85812	1.01858	0	0.462691	0.228059	27	0.393454	Mus musculus	;;;;UDP-N-acetylglucosamine biosynthetic process	;;;;UDP-N-acetylglucosamine diphosphorylase activity,identical protein binding	;;;;nucleoplasm,cytosol,plasma membrane	tr;tr;tr;tr;sp	10090	1;1;2;1;1	1	MusMusculus_pUnKB_2021_0824	>tr|A0A0R4J085|A0A0R4J085_MOUSE UDP-N-acetylhexosamine pyrophosphorylase OS=Mus musculus OX=10090 GN=Uap1 PE=1 SV=1;>tr|A0A0R4J1F6|A0A0R4J1F6_MOUSE UDP-N-acetylhexosamine pyrophosphorylase OS=Mus musculus OX=10090 GN=Uap1 PE=1 SV=1;>tr|Q3TAD4|Q3TAD4_MOUSE Uncharacterized protein OS=Mus musculus OX=10090 GN=Uap1 PE=2 SV=1;>tr|Q3UHZ7|Q3UHZ7_MOUSE UDP-N-acetylhexosamine pyrophosphorylase OS=Mus musculus OX=10090 GN=Uap1 PE=1 SV=1;>sp|Q91YN5|UAP1_MOUSE UDP-N-acetylhexosamine pyrophosphorylase OS=Mus musculus OX=10090 GN=Uap1 PE=1 SV=1	8	12
A0A0R4J085;A0A0R4J1F6;Q3TAD4;Q3UHZ7;Q91YN5	Uap1	A0A0R4J085;A0A0R4J1F6;Q3TAD4;Q3UHZ7;Q91YN5	A0A0R4J085_MOUSE;A0A0R4J1F6_MOUSE;Q3TAD4_MOUSE;Q3UHZ7_MOUSE;UAP1_MOUSE	UDP-N-acetylhexosamine pyrophosphorylase;UDP-N-acetylhexosamine pyrophosphorylase;Uncharacterized protein;UDP-N-acetylhexosamine pyrophosphorylase;UDP-N-acetylhexosamine pyrophosphorylase	TRUE	DC12_INJ / DC12_NON	DC12_INJ	DC12_NON	21	A0A0R4J085;A0A0R4J1F6;Q3TAD4;Q3UHZ7;Q91YN5	446634	422993	-0.0784593	0.0784593	-5.29315	0.947068	0	0.524117	0.239647	20	0.353148	Mus musculus	;;;;UDP-N-acetylglucosamine biosynthetic process	;;;;UDP-N-acetylglucosamine diphosphorylase activity,identical protein binding	;;;;nucleoplasm,cytosol,plasma membrane	tr;tr;tr;tr;sp	10090	1;1;2;1;1	1	MusMusculus_pUnKB_2021_0824	>tr|A0A0R4J085|A0A0R4J085_MOUSE UDP-N-acetylhexosamine pyrophosphorylase OS=Mus musculus OX=10090 GN=Uap1 PE=1 SV=1;>tr|A0A0R4J1F6|A0A0R4J1F6_MOUSE UDP-N-acetylhexosamine pyrophosphorylase OS=Mus musculus OX=10090 GN=Uap1 PE=1 SV=1;>tr|Q3TAD4|Q3TAD4_MOUSE Uncharacterized protein OS=Mus musculus OX=10090 GN=Uap1 PE=2 SV=1;>tr|Q3UHZ7|Q3UHZ7_MOUSE UDP-N-acetylhexosamine pyrophosphorylase OS=Mus musculus OX=10090 GN=Uap1 PE=1 SV=1;>sp|Q91YN5|UAP1_MOUSE UDP-N-acetylhexosamine pyrophosphorylase OS=Mus musculus OX=10090 GN=Uap1 PE=1 SV=1	8	12
A0A0R4J085;A0A0R4J1F6;Q3TAD4;Q3UHZ7;Q91YN5	Uap1	A0A0R4J085;A0A0R4J1F6;Q3TAD4;Q3UHZ7;Q91YN5	A0A0R4J085_MOUSE;A0A0R4J1F6_MOUSE;Q3TAD4_MOUSE;Q3UHZ7_MOUSE;UAP1_MOUSE	UDP-N-acetylhexosamine pyrophosphorylase;UDP-N-acetylhexosamine pyrophosphorylase;Uncharacterized protein;UDP-N-acetylhexosamine pyrophosphorylase;UDP-N-acetylhexosamine pyrophosphorylase	TRUE	DC8_NON / DC12_NON	DC8_NON	DC12_NON	21	A0A0R4J085;A0A0R4J1F6;Q3TAD4;Q3UHZ7;Q91YN5	446634	338191	-0.401255	0.401255	-24.2801	0.757199	0	0.204323	0.464315	20	0.574194	Mus musculus	;;;;UDP-N-acetylglucosamine biosynthetic process	;;;;UDP-N-acetylglucosamine diphosphorylase activity,identical protein binding	;;;;nucleoplasm,cytosol,plasma membrane	tr;tr;tr;tr;sp	10090	1;1;2;1;1	1	MusMusculus_pUnKB_2021_0824	>tr|A0A0R4J085|A0A0R4J085_MOUSE UDP-N-acetylhexosamine pyrophosphorylase OS=Mus musculus OX=10090 GN=Uap1 PE=1 SV=1;>tr|A0A0R4J1F6|A0A0R4J1F6_MOUSE UDP-N-acetylhexosamine pyrophosphorylase OS=Mus musculus OX=10090 GN=Uap1 PE=1 SV=1;>tr|Q3TAD4|Q3TAD4_MOUSE Uncharacterized protein OS=Mus musculus OX=10090 GN=Uap1 PE=2 SV=1;>tr|Q3UHZ7|Q3UHZ7_MOUSE UDP-N-acetylhexosamine pyrophosphorylase OS=Mus musculus OX=10090 GN=Uap1 PE=1 SV=1;>sp|Q91YN5|UAP1_MOUSE UDP-N-acetylhexosamine pyrophosphorylase OS=Mus musculus OX=10090 GN=Uap1 PE=1 SV=1	8	12
A0A0R4J085;A0A0R4J1F6;Q3TAD4;Q3UHZ7;Q91YN5	Uap1	A0A0R4J085;A0A0R4J1F6;Q3TAD4;Q3UHZ7;Q91YN5	A0A0R4J085_MOUSE;A0A0R4J1F6_MOUSE;Q3TAD4_MOUSE;Q3UHZ7_MOUSE;UAP1_MOUSE	UDP-N-acetylhexosamine pyrophosphorylase;UDP-N-acetylhexosamine pyrophosphorylase;Uncharacterized protein;UDP-N-acetylhexosamine pyrophosphorylase;UDP-N-acetylhexosamine pyrophosphorylase	TRUE	DC8_INJ / DC12_INJ	DC8_INJ	DC12_INJ	21	A0A0R4J085;A0A0R4J1F6;Q3TAD4;Q3UHZ7;Q91YN5	422993	421428	-0.00534751	0.00534751	-0.369975	0.9963	0	0.459458	0.624826	20	0.260555	Mus musculus	;;;;UDP-N-acetylglucosamine biosynthetic process	;;;;UDP-N-acetylglucosamine diphosphorylase activity,identical protein binding	;;;;nucleoplasm,cytosol,plasma membrane	tr;tr;tr;tr;sp	10090	1;1;2;1;1	1	MusMusculus_pUnKB_2021_0824	>tr|A0A0R4J085|A0A0R4J085_MOUSE UDP-N-acetylhexosamine pyrophosphorylase OS=Mus musculus OX=10090 GN=Uap1 PE=1 SV=1;>tr|A0A0R4J1F6|A0A0R4J1F6_MOUSE UDP-N-acetylhexosamine pyrophosphorylase OS=Mus musculus OX=10090 GN=Uap1 PE=1 SV=1;>tr|Q3TAD4|Q3TAD4_MOUSE Uncharacterized protein OS=Mus musculus OX=10090 GN=Uap1 PE=2 SV=1;>tr|Q3UHZ7|Q3UHZ7_MOUSE UDP-N-acetylhexosamine pyrophosphorylase OS=Mus musculus OX=10090 GN=Uap1 PE=1 SV=1;>sp|Q91YN5|UAP1_MOUSE UDP-N-acetylhexosamine pyrophosphorylase OS=Mus musculus OX=10090 GN=Uap1 PE=1 SV=1	8	12
A0A0R4J085;A0A0R4J1F6;Q3TAD4;Q3UHZ7;Q91YN5	Uap1	A0A0R4J085;A0A0R4J1F6;Q3TAD4;Q3UHZ7;Q91YN5	A0A0R4J085_MOUSE;A0A0R4J1F6_MOUSE;Q3TAD4_MOUSE;Q3UHZ7_MOUSE;UAP1_MOUSE	UDP-N-acetylhexosamine pyrophosphorylase;UDP-N-acetylhexosamine pyrophosphorylase;Uncharacterized protein;UDP-N-acetylhexosamine pyrophosphorylase;UDP-N-acetylhexosamine pyrophosphorylase	TRUE	DC8_INJ / DC8_NON	DC8_INJ	DC8_NON	28	A0A0R4J085;A0A0R4J1F6;Q3TAD4;Q3UHZ7;Q91YN5	338191	421428	0.317448	0.317448	24.6124	1.24612	0	0.0915171	0.0562768	27	0.336472	Mus musculus	;;;;UDP-N-acetylglucosamine biosynthetic process	;;;;UDP-N-acetylglucosamine diphosphorylase activity,identical protein binding	;;;;nucleoplasm,cytosol,plasma membrane	tr;tr;tr;tr;sp	10090	1;1;2;1;1	1	MusMusculus_pUnKB_2021_0824	>tr|A0A0R4J085|A0A0R4J085_MOUSE UDP-N-acetylhexosamine pyrophosphorylase OS=Mus musculus OX=10090 GN=Uap1 PE=1 SV=1;>tr|A0A0R4J1F6|A0A0R4J1F6_MOUSE UDP-N-acetylhexosamine pyrophosphorylase OS=Mus musculus OX=10090 GN=Uap1 PE=1 SV=1;>tr|Q3TAD4|Q3TAD4_MOUSE Uncharacterized protein OS=Mus musculus OX=10090 GN=Uap1 PE=2 SV=1;>tr|Q3UHZ7|Q3UHZ7_MOUSE UDP-N-acetylhexosamine pyrophosphorylase OS=Mus musculus OX=10090 GN=Uap1 PE=1 SV=1;>sp|Q91YN5|UAP1_MOUSE UDP-N-acetylhexosamine pyrophosphorylase OS=Mus musculus OX=10090 GN=Uap1 PE=1 SV=1	8	12
A0A0R4J092	Manba	A0A0R4J092	A0A0R4J092_MOUSE	Beta-mannosidase	TRUE	ND_INJ / ND_NON	ND_INJ	ND_NON	48	A0A0R4J092	259736	452625	0.80127	0.80127	74.2635	1.74263	0	0.000108685	9.02507e-05	47	0.231301	Mus musculus				tr	10090	1	1	MusMusculus_pUnKB_2021_0824	>tr|A0A0R4J092|A0A0R4J092_MOUSE Beta-mannosidase OS=Mus musculus OX=10090 GN=Manba PE=1 SV=1	13	15
A0A0R4J092	Manba	A0A0R4J092	A0A0R4J092_MOUSE	Beta-mannosidase	TRUE	DC12_NON / ND_NON	DC12_NON	ND_NON	36	A0A0R4J092	259736	228789	-0.183032	0.183032	-11.915	0.88085	0	0.415323	0.596668	35	0.214851	Mus musculus				tr	10090	1	1	MusMusculus_pUnKB_2021_0824	>tr|A0A0R4J092|A0A0R4J092_MOUSE Beta-mannosidase OS=Mus musculus OX=10090 GN=Manba PE=1 SV=1	13	15
A0A0R4J092	Manba	A0A0R4J092	A0A0R4J092_MOUSE	Beta-mannosidase	TRUE	DC8_NON / ND_NON	DC8_NON	ND_NON	48	A0A0R4J092	259736	251842	-0.0445255	0.0445255	-3.03914	0.969609	0	0.814827	0.564273	47	0.192638	Mus musculus				tr	10090	1	1	MusMusculus_pUnKB_2021_0824	>tr|A0A0R4J092|A0A0R4J092_MOUSE Beta-mannosidase OS=Mus musculus OX=10090 GN=Manba PE=1 SV=1	13	15
A0A0R4J092	Manba	A0A0R4J092	A0A0R4J092_MOUSE	Beta-mannosidase	TRUE	DC12_INJ / ND_INJ	DC12_INJ	ND_INJ	36	A0A0R4J092	452625	473036	0.063632	0.063632	4.50935	1.04509	0	0.217381	0.211067	35	0.193268	Mus musculus				tr	10090	1	1	MusMusculus_pUnKB_2021_0824	>tr|A0A0R4J092|A0A0R4J092_MOUSE Beta-mannosidase OS=Mus musculus OX=10090 GN=Manba PE=1 SV=1	13	15
A0A0R4J092	Manba	A0A0R4J092	A0A0R4J092_MOUSE	Beta-mannosidase	TRUE	DC8_INJ / ND_INJ	DC8_INJ	ND_INJ	48	A0A0R4J092	452625	349097	-0.374691	0.374691	-22.8729	0.771271	0	0.00240223	0.00357287	47	0.213989	Mus musculus				tr	10090	1	1	MusMusculus_pUnKB_2021_0824	>tr|A0A0R4J092|A0A0R4J092_MOUSE Beta-mannosidase OS=Mus musculus OX=10090 GN=Manba PE=1 SV=1	13	15
A0A0R4J092	Manba	A0A0R4J092	A0A0R4J092_MOUSE	Beta-mannosidase	TRUE	DC12_INJ / DC12_NON	DC12_INJ	DC12_NON	36	A0A0R4J092	228789	473036	1.04793	1.04793	106.757	2.06757	0	0.0107207	0.0117755	35	0.263799	Mus musculus				tr	10090	1	1	MusMusculus_pUnKB_2021_0824	>tr|A0A0R4J092|A0A0R4J092_MOUSE Beta-mannosidase OS=Mus musculus OX=10090 GN=Manba PE=1 SV=1	13	15
A0A0R4J092	Manba	A0A0R4J092	A0A0R4J092_MOUSE	Beta-mannosidase	TRUE	DC8_NON / DC12_NON	DC8_NON	DC12_NON	36	A0A0R4J092	228789	251842	0.138507	0.138507	10.0765	1.10077	0	0.770022	0.703351	35	0.216883	Mus musculus				tr	10090	1	1	MusMusculus_pUnKB_2021_0824	>tr|A0A0R4J092|A0A0R4J092_MOUSE Beta-mannosidase OS=Mus musculus OX=10090 GN=Manba PE=1 SV=1	13	15
A0A0R4J092	Manba	A0A0R4J092	A0A0R4J092_MOUSE	Beta-mannosidase	TRUE	DC8_INJ / DC12_INJ	DC8_INJ	DC12_INJ	36	A0A0R4J092	473036	349097	-0.438323	0.438323	-26.2008	0.737992	0	0.0617073	0.295812	35	0.215487	Mus musculus				tr	10090	1	1	MusMusculus_pUnKB_2021_0824	>tr|A0A0R4J092|A0A0R4J092_MOUSE Beta-mannosidase OS=Mus musculus OX=10090 GN=Manba PE=1 SV=1	13	15
A0A0R4J092	Manba	A0A0R4J092	A0A0R4J092_MOUSE	Beta-mannosidase	TRUE	DC8_INJ / DC8_NON	DC8_INJ	DC8_NON	48	A0A0R4J092	251842	349097	0.471105	0.471105	38.6171	1.38617	0	0.148212	0.0828909	47	0.228612	Mus musculus				tr	10090	1	1	MusMusculus_pUnKB_2021_0824	>tr|A0A0R4J092|A0A0R4J092_MOUSE Beta-mannosidase OS=Mus musculus OX=10090 GN=Manba PE=1 SV=1	13	15
A0A0R4J094	Fahd2a	A0A0R4J094	A0A0R4J094_MOUSE	Fumarylacetoacetate hydrolase domain-containing 2A	TRUE	ND_INJ / ND_NON	ND_INJ	ND_NON	92	A0A0R4J094	5350237	2.27278e+06	-1.23514	1.23514	-57.52	0.4248	0	3.83132e-21	2.21661e-20	91	0.108013	Mus musculus				tr	10090	1	1	MusMusculus_pUnKB_2021_0824	>tr|A0A0R4J094|A0A0R4J094_MOUSE Fumarylacetoacetate hydrolase domain-containing 2A OS=Mus musculus OX=10090 GN=Fahd2a PE=1 SV=1	14	28
A0A0R4J094	Fahd2a	A0A0R4J094	A0A0R4J094_MOUSE	Fumarylacetoacetate hydrolase domain-containing 2A	TRUE	DC12_NON / ND_NON	DC12_NON	ND_NON	69	A0A0R4J094	5350237	5382122	0.00857229	0.00857229	0.595955	1.00596	0	0.091341	0.351729	68	0.0852699	Mus musculus				tr	10090	1	1	MusMusculus_pUnKB_2021_0824	>tr|A0A0R4J094|A0A0R4J094_MOUSE Fumarylacetoacetate hydrolase domain-containing 2A OS=Mus musculus OX=10090 GN=Fahd2a PE=1 SV=1	14	28
A0A0R4J094	Fahd2a	A0A0R4J094	A0A0R4J094_MOUSE	Fumarylacetoacetate hydrolase domain-containing 2A	TRUE	DC8_NON / ND_NON	DC8_NON	ND_NON	92	A0A0R4J094	5350237	5.73363e+06	0.0998464	0.0998464	7.16593	1.07166	0	0.167669	0.258101	91	0.0769567	Mus musculus				tr	10090	1	1	MusMusculus_pUnKB_2021_0824	>tr|A0A0R4J094|A0A0R4J094_MOUSE Fumarylacetoacetate hydrolase domain-containing 2A OS=Mus musculus OX=10090 GN=Fahd2a PE=1 SV=1	14	28
A0A0R4J094	Fahd2a	A0A0R4J094	A0A0R4J094_MOUSE	Fumarylacetoacetate hydrolase domain-containing 2A	TRUE	DC12_INJ / ND_INJ	DC12_INJ	ND_INJ	69	A0A0R4J094	2.27278e+06	3.37282e+06	0.569497	0.569497	48.4007	1.48401	0	1.95091e-07	2.44136e-06	68	0.0987462	Mus musculus				tr	10090	1	1	MusMusculus_pUnKB_2021_0824	>tr|A0A0R4J094|A0A0R4J094_MOUSE Fumarylacetoacetate hydrolase domain-containing 2A OS=Mus musculus OX=10090 GN=Fahd2a PE=1 SV=1	14	28
A0A0R4J094	Fahd2a	A0A0R4J094	A0A0R4J094_MOUSE	Fumarylacetoacetate hydrolase domain-containing 2A	TRUE	DC8_INJ / ND_INJ	DC8_INJ	ND_INJ	92	A0A0R4J094	2.27278e+06	3.41084e+06	0.585667	0.585667	50.0732	1.50073	0	1.71311e-08	8.66751e-08	91	0.100328	Mus musculus				tr	10090	1	1	MusMusculus_pUnKB_2021_0824	>tr|A0A0R4J094|A0A0R4J094_MOUSE Fumarylacetoacetate hydrolase domain-containing 2A OS=Mus musculus OX=10090 GN=Fahd2a PE=1 SV=1	14	28
A0A0R4J094	Fahd2a	A0A0R4J094	A0A0R4J094_MOUSE	Fumarylacetoacetate hydrolase domain-containing 2A	TRUE	DC12_INJ / DC12_NON	DC12_INJ	DC12_NON	69	A0A0R4J094	5382122	3.37282e+06	-0.674219	0.674219	-37.3329	0.626671	0	5.63627e-10	3.85813e-09	68	0.0791967	Mus musculus				tr	10090	1	1	MusMusculus_pUnKB_2021_0824	>tr|A0A0R4J094|A0A0R4J094_MOUSE Fumarylacetoacetate hydrolase domain-containing 2A OS=Mus musculus OX=10090 GN=Fahd2a PE=1 SV=1	14	28
A0A0R4J094	Fahd2a	A0A0R4J094	A0A0R4J094_MOUSE	Fumarylacetoacetate hydrolase domain-containing 2A	TRUE	DC8_NON / DC12_NON	DC8_NON	DC12_NON	69	A0A0R4J094	5382122	5.73363e+06	0.0912741	0.0912741	6.53106	1.06531	0	0.0209707	0.225508	68	0.102353	Mus musculus				tr	10090	1	1	MusMusculus_pUnKB_2021_0824	>tr|A0A0R4J094|A0A0R4J094_MOUSE Fumarylacetoacetate hydrolase domain-containing 2A OS=Mus musculus OX=10090 GN=Fahd2a PE=1 SV=1	14	28
A0A0R4J094	Fahd2a	A0A0R4J094	A0A0R4J094_MOUSE	Fumarylacetoacetate hydrolase domain-containing 2A	TRUE	DC8_INJ / DC12_INJ	DC8_INJ	DC12_INJ	69	A0A0R4J094	3.37282e+06	3.41084e+06	0.0161693	0.0161693	1.12708	1.01127	0	0.782669	0.726803	68	0.0686119	Mus musculus				tr	10090	1	1	MusMusculus_pUnKB_2021_0824	>tr|A0A0R4J094|A0A0R4J094_MOUSE Fumarylacetoacetate hydrolase domain-containing 2A OS=Mus musculus OX=10090 GN=Fahd2a PE=1 SV=1	14	28
A0A0R4J094	Fahd2a	A0A0R4J094	A0A0R4J094_MOUSE	Fumarylacetoacetate hydrolase domain-containing 2A	TRUE	DC8_INJ / DC8_NON	DC8_INJ	DC8_NON	92	A0A0R4J094	5.73363e+06	3.41084e+06	-0.749324	0.749324	-40.5118	0.594882	0	1.60968e-17	1.83385e-16	91	0.0774659	Mus musculus				tr	10090	1	1	MusMusculus_pUnKB_2021_0824	>tr|A0A0R4J094|A0A0R4J094_MOUSE Fumarylacetoacetate hydrolase domain-containing 2A OS=Mus musculus OX=10090 GN=Fahd2a PE=1 SV=1	14	28
A0A0R4J098;O88291	Zfp326;Znf326	A0A0R4J098;O88291	A0A0R4J098_MOUSE;ZN326_MOUSE	Zinc finger protein 326;DBIRD complex subunit ZNF326	TRUE	ND_INJ / ND_NON	ND_INJ	ND_NON	16	A0A0R4J098;O88291	115547	142408	0.301553	0.301553	23.247	1.23247	0	0.359198	0.106538	15	0.462733	Mus musculus	;transcription, DNA-templated,mRNA processing,RNA splicing,regulation of DNA-templated transcription, elongation,regulation of RNA splicing,positive regulation of transcription, DNA-templated	;RNA polymerase II core binding,DNA binding,RNA binding,zinc ion binding	;nucleus,nucleoplasm,nuclear matrix,intracellular membrane-bounded organelle,DBIRD complex,spliceosomal complex	tr;sp	10090	1	1	MusMusculus_pUnKB_2021_0824	>tr|A0A0R4J098|A0A0R4J098_MOUSE Zinc finger protein 326 OS=Mus musculus OX=10090 GN=Zfp326 PE=1 SV=1;>sp|O88291|ZN326_MOUSE DBIRD complex subunit ZNF326 OS=Mus musculus OX=10090 GN=Znf326 PE=1 SV=1	4	4
A0A0R4J098;O88291	Zfp326;Znf326	A0A0R4J098;O88291	A0A0R4J098_MOUSE;ZN326_MOUSE	Zinc finger protein 326;DBIRD complex subunit ZNF326	TRUE	DC12_NON / ND_NON	DC12_NON	ND_NON	12	A0A0R4J098;O88291	115547	109149	-0.0821731	0.0821731	-5.53663	0.944634	0	0.795777	0.728744	11	0.203835	Mus musculus	;transcription, DNA-templated,mRNA processing,RNA splicing,regulation of DNA-templated transcription, elongation,regulation of RNA splicing,positive regulation of transcription, DNA-templated	;RNA polymerase II core binding,DNA binding,RNA binding,zinc ion binding	;nucleus,nucleoplasm,nuclear matrix,intracellular membrane-bounded organelle,DBIRD complex,spliceosomal complex	tr;sp	10090	1	1	MusMusculus_pUnKB_2021_0824	>tr|A0A0R4J098|A0A0R4J098_MOUSE Zinc finger protein 326 OS=Mus musculus OX=10090 GN=Zfp326 PE=1 SV=1;>sp|O88291|ZN326_MOUSE DBIRD complex subunit ZNF326 OS=Mus musculus OX=10090 GN=Znf326 PE=1 SV=1	4	4
A0A0R4J098;O88291	Zfp326;Znf326	A0A0R4J098;O88291	A0A0R4J098_MOUSE;ZN326_MOUSE	Zinc finger protein 326;DBIRD complex subunit ZNF326	TRUE	DC8_NON / ND_NON	DC8_NON	ND_NON	16	A0A0R4J098;O88291	115547	95363.1	-0.276975	0.276975	-17.468	0.82532	0	0.143725	0.236359	15	0.591031	Mus musculus	;transcription, DNA-templated,mRNA processing,RNA splicing,regulation of DNA-templated transcription, elongation,regulation of RNA splicing,positive regulation of transcription, DNA-templated	;RNA polymerase II core binding,DNA binding,RNA binding,zinc ion binding	;nucleus,nucleoplasm,nuclear matrix,intracellular membrane-bounded organelle,DBIRD complex,spliceosomal complex	tr;sp	10090	1	1	MusMusculus_pUnKB_2021_0824	>tr|A0A0R4J098|A0A0R4J098_MOUSE Zinc finger protein 326 OS=Mus musculus OX=10090 GN=Zfp326 PE=1 SV=1;>sp|O88291|ZN326_MOUSE DBIRD complex subunit ZNF326 OS=Mus musculus OX=10090 GN=Znf326 PE=1 SV=1	4	4
A0A0R4J098;O88291	Zfp326;Znf326	A0A0R4J098;O88291	A0A0R4J098_MOUSE;ZN326_MOUSE	Zinc finger protein 326;DBIRD complex subunit ZNF326	TRUE	DC12_INJ / ND_INJ	DC12_INJ	ND_INJ	12	A0A0R4J098;O88291	142408	135939	-0.0670738	0.0670738	-4.54278	0.954572	0	0.878176	0.478151	11	0.447059	Mus musculus	;transcription, DNA-templated,mRNA processing,RNA splicing,regulation of DNA-templated transcription, elongation,regulation of RNA splicing,positive regulation of transcription, DNA-templated	;RNA polymerase II core binding,DNA binding,RNA binding,zinc ion binding	;nucleus,nucleoplasm,nuclear matrix,intracellular membrane-bounded organelle,DBIRD complex,spliceosomal complex	tr;sp	10090	1	1	MusMusculus_pUnKB_2021_0824	>tr|A0A0R4J098|A0A0R4J098_MOUSE Zinc finger protein 326 OS=Mus musculus OX=10090 GN=Zfp326 PE=1 SV=1;>sp|O88291|ZN326_MOUSE DBIRD complex subunit ZNF326 OS=Mus musculus OX=10090 GN=Znf326 PE=1 SV=1	4	4
A0A0R4J098;O88291	Zfp326;Znf326	A0A0R4J098;O88291	A0A0R4J098_MOUSE;ZN326_MOUSE	Zinc finger protein 326;DBIRD complex subunit ZNF326	TRUE	DC8_INJ / ND_INJ	DC8_INJ	ND_INJ	16	A0A0R4J098;O88291	142408	135941	-0.0670477	0.0670477	-4.54106	0.954589	0	0.970223	0.382022	15	0.361803	Mus musculus	;transcription, DNA-templated,mRNA processing,RNA splicing,regulation of DNA-templated transcription, elongation,regulation of RNA splicing,positive regulation of transcription, DNA-templated	;RNA polymerase II core binding,DNA binding,RNA binding,zinc ion binding	;nucleus,nucleoplasm,nuclear matrix,intracellular membrane-bounded organelle,DBIRD complex,spliceosomal complex	tr;sp	10090	1	1	MusMusculus_pUnKB_2021_0824	>tr|A0A0R4J098|A0A0R4J098_MOUSE Zinc finger protein 326 OS=Mus musculus OX=10090 GN=Zfp326 PE=1 SV=1;>sp|O88291|ZN326_MOUSE DBIRD complex subunit ZNF326 OS=Mus musculus OX=10090 GN=Znf326 PE=1 SV=1	4	4
A0A0R4J098;O88291	Zfp326;Znf326	A0A0R4J098;O88291	A0A0R4J098_MOUSE;ZN326_MOUSE	Zinc finger protein 326;DBIRD complex subunit ZNF326	TRUE	DC12_INJ / DC12_NON	DC12_INJ	DC12_NON	12	A0A0R4J098;O88291	109149	135939	0.316652	0.316652	24.5437	1.24544	0	0.0335087	0.0288527	11	0.220263	Mus musculus	;transcription, DNA-templated,mRNA processing,RNA splicing,regulation of DNA-templated transcription, elongation,regulation of RNA splicing,positive regulation of transcription, DNA-templated	;RNA polymerase II core binding,DNA binding,RNA binding,zinc ion binding	;nucleus,nucleoplasm,nuclear matrix,intracellular membrane-bounded organelle,DBIRD complex,spliceosomal complex	tr;sp	10090	1	1	MusMusculus_pUnKB_2021_0824	>tr|A0A0R4J098|A0A0R4J098_MOUSE Zinc finger protein 326 OS=Mus musculus OX=10090 GN=Zfp326 PE=1 SV=1;>sp|O88291|ZN326_MOUSE DBIRD complex subunit ZNF326 OS=Mus musculus OX=10090 GN=Znf326 PE=1 SV=1	4	4
A0A0R4J098;O88291	Zfp326;Znf326	A0A0R4J098;O88291	A0A0R4J098_MOUSE;ZN326_MOUSE	Zinc finger protein 326;DBIRD complex subunit ZNF326	TRUE	DC8_NON / DC12_NON	DC8_NON	DC12_NON	12	A0A0R4J098;O88291	109149	95363.1	-0.194802	0.194802	-12.6307	0.873693	0	0.331701	0.531192	11	0.876907	Mus musculus	;transcription, DNA-templated,mRNA processing,RNA splicing,regulation of DNA-templated transcription, elongation,regulation of RNA splicing,positive regulation of transcription, DNA-templated	;RNA polymerase II core binding,DNA binding,RNA binding,zinc ion binding	;nucleus,nucleoplasm,nuclear matrix,intracellular membrane-bounded organelle,DBIRD complex,spliceosomal complex	tr;sp	10090	1	1	MusMusculus_pUnKB_2021_0824	>tr|A0A0R4J098|A0A0R4J098_MOUSE Zinc finger protein 326 OS=Mus musculus OX=10090 GN=Zfp326 PE=1 SV=1;>sp|O88291|ZN326_MOUSE DBIRD complex subunit ZNF326 OS=Mus musculus OX=10090 GN=Znf326 PE=1 SV=1	4	4
A0A0R4J098;O88291	Zfp326;Znf326	A0A0R4J098;O88291	A0A0R4J098_MOUSE;ZN326_MOUSE	Zinc finger protein 326;DBIRD complex subunit ZNF326	TRUE	DC8_INJ / DC12_INJ	DC8_INJ	DC12_INJ	12	A0A0R4J098;O88291	135939	135941	2.60344e-05	2.60344e-05	0.00180458	1.00002	0	0.932139	0.767766	11	0.179496	Mus musculus	;transcription, DNA-templated,mRNA processing,RNA splicing,regulation of DNA-templated transcription, elongation,regulation of RNA splicing,positive regulation of transcription, DNA-templated	;RNA polymerase II core binding,DNA binding,RNA binding,zinc ion binding	;nucleus,nucleoplasm,nuclear matrix,intracellular membrane-bounded organelle,DBIRD complex,spliceosomal complex	tr;sp	10090	1	1	MusMusculus_pUnKB_2021_0824	>tr|A0A0R4J098|A0A0R4J098_MOUSE Zinc finger protein 326 OS=Mus musculus OX=10090 GN=Zfp326 PE=1 SV=1;>sp|O88291|ZN326_MOUSE DBIRD complex subunit ZNF326 OS=Mus musculus OX=10090 GN=Znf326 PE=1 SV=1	4	4
A0A0R4J098;O88291	Zfp326;Znf326	A0A0R4J098;O88291	A0A0R4J098_MOUSE;ZN326_MOUSE	Zinc finger protein 326;DBIRD complex subunit ZNF326	TRUE	DC8_INJ / DC8_NON	DC8_INJ	DC8_NON	16	A0A0R4J098;O88291	95363.1	135941	0.51148	0.51148	42.5511	1.42551	0	0.0554839	0.0383524	15	0.656846	Mus musculus	;transcription, DNA-templated,mRNA processing,RNA splicing,regulation of DNA-templated transcription, elongation,regulation of RNA splicing,positive regulation of transcription, DNA-templated	;RNA polymerase II core binding,DNA binding,RNA binding,zinc ion binding	;nucleus,nucleoplasm,nuclear matrix,intracellular membrane-bounded organelle,DBIRD complex,spliceosomal complex	tr;sp	10090	1	1	MusMusculus_pUnKB_2021_0824	>tr|A0A0R4J098|A0A0R4J098_MOUSE Zinc finger protein 326 OS=Mus musculus OX=10090 GN=Zfp326 PE=1 SV=1;>sp|O88291|ZN326_MOUSE DBIRD complex subunit ZNF326 OS=Mus musculus OX=10090 GN=Znf326 PE=1 SV=1	4	4
A0A0R4J0B4;Q99KK2	Cmas	A0A0R4J0B4;Q99KK2	A0A0R4J0B4_MOUSE;NEUA_MOUSE	CMP-N-acetylneuraminic acid synthase;N-acylneuraminate cytidylyltransferase	TRUE	ND_INJ / ND_NON	ND_INJ	ND_NON	36	A0A0R4J0B4;Q99KK2	385513	557220	0.531468	0.531468	44.5399	1.4454	0	0.163137	0.0547671	35	0.31461	Mus musculus	;N-acetylneuraminate metabolic process,CMP-N-acetylneuraminate biosynthetic process	;N-acylneuraminate cytidylyltransferase activity	;nucleus,membrane	tr;sp	10090	1	1;2	MusMusculus_pUnKB_2021_0824	>tr|A0A0R4J0B4|A0A0R4J0B4_MOUSE CMP-N-acetylneuraminic acid synthase OS=Mus musculus OX=10090 GN=Cmas PE=1 SV=1;>sp|Q99KK2|NEUA_MOUSE N-acylneuraminate cytidylyltransferase OS=Mus musculus OX=10090 GN=Cmas PE=1 SV=2	9	10
A0A0R4J0B4;Q99KK2	Cmas	A0A0R4J0B4;Q99KK2	A0A0R4J0B4_MOUSE;NEUA_MOUSE	CMP-N-acetylneuraminic acid synthase;N-acylneuraminate cytidylyltransferase	TRUE	DC12_NON / ND_NON	DC12_NON	ND_NON	27	A0A0R4J0B4;Q99KK2	385513	557935	0.53332	0.53332	44.7256	1.44726	0	0.0368508	0.245858	26	0.202463	Mus musculus	;N-acetylneuraminate metabolic process,CMP-N-acetylneuraminate biosynthetic process	;N-acylneuraminate cytidylyltransferase activity	;nucleus,membrane	tr;sp	10090	1	1;2	MusMusculus_pUnKB_2021_0824	>tr|A0A0R4J0B4|A0A0R4J0B4_MOUSE CMP-N-acetylneuraminic acid synthase OS=Mus musculus OX=10090 GN=Cmas PE=1 SV=1;>sp|Q99KK2|NEUA_MOUSE N-acylneuraminate cytidylyltransferase OS=Mus musculus OX=10090 GN=Cmas PE=1 SV=2	9	10
A0A0R4J0B4;Q99KK2	Cmas	A0A0R4J0B4;Q99KK2	A0A0R4J0B4_MOUSE;NEUA_MOUSE	CMP-N-acetylneuraminic acid synthase;N-acylneuraminate cytidylyltransferase	TRUE	DC8_NON / ND_NON	DC8_NON	ND_NON	36	A0A0R4J0B4;Q99KK2	385513	674901	0.807898	0.807898	75.0659	1.75066	0	0.00269676	0.0168469	35	0.202122	Mus musculus	;N-acetylneuraminate metabolic process,CMP-N-acetylneuraminate biosynthetic process	;N-acylneuraminate cytidylyltransferase activity	;nucleus,membrane	tr;sp	10090	1	1;2	MusMusculus_pUnKB_2021_0824	>tr|A0A0R4J0B4|A0A0R4J0B4_MOUSE CMP-N-acetylneuraminic acid synthase OS=Mus musculus OX=10090 GN=Cmas PE=1 SV=1;>sp|Q99KK2|NEUA_MOUSE N-acylneuraminate cytidylyltransferase OS=Mus musculus OX=10090 GN=Cmas PE=1 SV=2	9	10
A0A0R4J0B4;Q99KK2	Cmas	A0A0R4J0B4;Q99KK2	A0A0R4J0B4_MOUSE;NEUA_MOUSE	CMP-N-acetylneuraminic acid synthase;N-acylneuraminate cytidylyltransferase	TRUE	DC12_INJ / ND_INJ	DC12_INJ	ND_INJ	27	A0A0R4J0B4;Q99KK2	557220	778562	0.482567	0.482567	39.7227	1.39723	0	0.091233	0.121644	26	0.216846	Mus musculus	;N-acetylneuraminate metabolic process,CMP-N-acetylneuraminate biosynthetic process	;N-acylneuraminate cytidylyltransferase activity	;nucleus,membrane	tr;sp	10090	1	1;2	MusMusculus_pUnKB_2021_0824	>tr|A0A0R4J0B4|A0A0R4J0B4_MOUSE CMP-N-acetylneuraminic acid synthase OS=Mus musculus OX=10090 GN=Cmas PE=1 SV=1;>sp|Q99KK2|NEUA_MOUSE N-acylneuraminate cytidylyltransferase OS=Mus musculus OX=10090 GN=Cmas PE=1 SV=2	9	10
A0A0R4J0B4;Q99KK2	Cmas	A0A0R4J0B4;Q99KK2	A0A0R4J0B4_MOUSE;NEUA_MOUSE	CMP-N-acetylneuraminic acid synthase;N-acylneuraminate cytidylyltransferase	TRUE	DC8_INJ / ND_INJ	DC8_INJ	ND_INJ	36	A0A0R4J0B4;Q99KK2	557220	667946	0.261487	0.261487	19.8713	1.19871	0	0.504221	0.243585	35	0.252869	Mus musculus	;N-acetylneuraminate metabolic process,CMP-N-acetylneuraminate biosynthetic process	;N-acylneuraminate cytidylyltransferase activity	;nucleus,membrane	tr;sp	10090	1	1;2	MusMusculus_pUnKB_2021_0824	>tr|A0A0R4J0B4|A0A0R4J0B4_MOUSE CMP-N-acetylneuraminic acid synthase OS=Mus musculus OX=10090 GN=Cmas PE=1 SV=1;>sp|Q99KK2|NEUA_MOUSE N-acylneuraminate cytidylyltransferase OS=Mus musculus OX=10090 GN=Cmas PE=1 SV=2	9	10
A0A0R4J0B4;Q99KK2	Cmas	A0A0R4J0B4;Q99KK2	A0A0R4J0B4_MOUSE;NEUA_MOUSE	CMP-N-acetylneuraminic acid synthase;N-acylneuraminate cytidylyltransferase	TRUE	DC12_INJ / DC12_NON	DC12_INJ	DC12_NON	27	A0A0R4J0B4;Q99KK2	557935	778562	0.480714	0.480714	39.5434	1.39543	0	0.0450227	0.0361046	26	0.300211	Mus musculus	;N-acetylneuraminate metabolic process,CMP-N-acetylneuraminate biosynthetic process	;N-acylneuraminate cytidylyltransferase activity	;nucleus,membrane	tr;sp	10090	1	1;2	MusMusculus_pUnKB_2021_0824	>tr|A0A0R4J0B4|A0A0R4J0B4_MOUSE CMP-N-acetylneuraminic acid synthase OS=Mus musculus OX=10090 GN=Cmas PE=1 SV=1;>sp|Q99KK2|NEUA_MOUSE N-acylneuraminate cytidylyltransferase OS=Mus musculus OX=10090 GN=Cmas PE=1 SV=2	9	10
A0A0R4J0B4;Q99KK2	Cmas	A0A0R4J0B4;Q99KK2	A0A0R4J0B4_MOUSE;NEUA_MOUSE	CMP-N-acetylneuraminic acid synthase;N-acylneuraminate cytidylyltransferase	TRUE	DC8_NON / DC12_NON	DC8_NON	DC12_NON	27	A0A0R4J0B4;Q99KK2	557935	674901	0.274579	0.274579	20.9641	1.20964	0	0.0576277	0.313487	26	0.186602	Mus musculus	;N-acetylneuraminate metabolic process,CMP-N-acetylneuraminate biosynthetic process	;N-acylneuraminate cytidylyltransferase activity	;nucleus,membrane	tr;sp	10090	1	1;2	MusMusculus_pUnKB_2021_0824	>tr|A0A0R4J0B4|A0A0R4J0B4_MOUSE CMP-N-acetylneuraminic acid synthase OS=Mus musculus OX=10090 GN=Cmas PE=1 SV=1;>sp|Q99KK2|NEUA_MOUSE N-acylneuraminate cytidylyltransferase OS=Mus musculus OX=10090 GN=Cmas PE=1 SV=2	9	10
A0A0R4J0B4;Q99KK2	Cmas	A0A0R4J0B4;Q99KK2	A0A0R4J0B4_MOUSE;NEUA_MOUSE	CMP-N-acetylneuraminic acid synthase;N-acylneuraminate cytidylyltransferase	TRUE	DC8_INJ / DC12_INJ	DC8_INJ	DC12_INJ	27	A0A0R4J0B4;Q99KK2	778562	667946	-0.22108	0.22108	-14.2077	0.857923	0	0.389224	0.595139	26	0.26116	Mus musculus	;N-acetylneuraminate metabolic process,CMP-N-acetylneuraminate biosynthetic process	;N-acylneuraminate cytidylyltransferase activity	;nucleus,membrane	tr;sp	10090	1	1;2	MusMusculus_pUnKB_2021_0824	>tr|A0A0R4J0B4|A0A0R4J0B4_MOUSE CMP-N-acetylneuraminic acid synthase OS=Mus musculus OX=10090 GN=Cmas PE=1 SV=1;>sp|Q99KK2|NEUA_MOUSE N-acylneuraminate cytidylyltransferase OS=Mus musculus OX=10090 GN=Cmas PE=1 SV=2	9	10
A0A0R4J0B4;Q99KK2	Cmas	A0A0R4J0B4;Q99KK2	A0A0R4J0B4_MOUSE;NEUA_MOUSE	CMP-N-acetylneuraminic acid synthase;N-acylneuraminate cytidylyltransferase	TRUE	DC8_INJ / DC8_NON	DC8_INJ	DC8_NON	36	A0A0R4J0B4;Q99KK2	674901	667946	-0.0149443	0.0149443	-1.03051	0.989695	0	0.842112	0.313717	35	0.168746	Mus musculus	;N-acetylneuraminate metabolic process,CMP-N-acetylneuraminate biosynthetic process	;N-acylneuraminate cytidylyltransferase activity	;nucleus,membrane	tr;sp	10090	1	1;2	MusMusculus_pUnKB_2021_0824	>tr|A0A0R4J0B4|A0A0R4J0B4_MOUSE CMP-N-acetylneuraminic acid synthase OS=Mus musculus OX=10090 GN=Cmas PE=1 SV=1;>sp|Q99KK2|NEUA_MOUSE N-acylneuraminate cytidylyltransferase OS=Mus musculus OX=10090 GN=Cmas PE=1 SV=2	9	10
A0A0R4J0B6;Q7TMS5;S4R2E1	Abcg2	A0A0R4J0B6;Q7TMS5;S4R2E1	A0A0R4J0B6_MOUSE;ABCG2_MOUSE;S4R2E1_MOUSE	ATP-binding cassette sub-family G member 2;Broad substrate specificity ATP-binding cassette transporter ABCG2;ATP-binding cassette sub-family G member 2	TRUE	ND_INJ / ND_NON	ND_INJ	ND_NON	88	A0A0R4J0B6;Q7TMS5;S4R2E1	5904525	2923945	-1.0139	1.0139	-50.4796	0.495204	0	4.26876e-06	4.6327e-06	87	0.161286	Mus musculus	;drug transmembrane transport,cholesterol efflux,xenobiotic transport,urate metabolic process;	;ATP binding,xenobiotic-transporting ATPase activity,ATPase activity, coupled to transmembrane movement of substances,protein homodimerization activity,cholesterol transporter activity;	;nucleus,plasma membrane,integral component of membrane,apical plasma membrane,mitochondrial membrane,receptor complex;	tr;sp;tr	10090	1	1	MusMusculus_pUnKB_2021_0824	>tr|A0A0R4J0B6|A0A0R4J0B6_MOUSE ATP-binding cassette sub-family G member 2 OS=Mus musculus OX=10090 GN=Abcg2 PE=1 SV=1;>sp|Q7TMS5|ABCG2_MOUSE Broad substrate specificity ATP-binding cassette transporter ABCG2 OS=Mus musculus OX=10090 GN=Abcg2 PE=1 SV=1;>tr|S4R2E1|S4R2E1_MOUSE ATP-binding cassette sub-family G member 2 OS=Mus musculus OX=10090 GN=Abcg2 PE=1 SV=1	16	24
A0A0R4J0B6;Q7TMS5;S4R2E1	Abcg2	A0A0R4J0B6;Q7TMS5;S4R2E1	A0A0R4J0B6_MOUSE;ABCG2_MOUSE;S4R2E1_MOUSE	ATP-binding cassette sub-family G member 2;Broad substrate specificity ATP-binding cassette transporter ABCG2;ATP-binding cassette sub-family G member 2	TRUE	DC12_NON / ND_NON	DC12_NON	ND_NON	66	A0A0R4J0B6;Q7TMS5;S4R2E1	5904525	6.48692e+06	0.135713	0.135713	9.86356	1.09864	0	0.103942	0.370712	65	0.14793	Mus musculus	;drug transmembrane transport,cholesterol efflux,xenobiotic transport,urate metabolic process;	;ATP binding,xenobiotic-transporting ATPase activity,ATPase activity, coupled to transmembrane movement of substances,protein homodimerization activity,cholesterol transporter activity;	;nucleus,plasma membrane,integral component of membrane,apical plasma membrane,mitochondrial membrane,receptor complex;	tr;sp;tr	10090	1	1	MusMusculus_pUnKB_2021_0824	>tr|A0A0R4J0B6|A0A0R4J0B6_MOUSE ATP-binding cassette sub-family G member 2 OS=Mus musculus OX=10090 GN=Abcg2 PE=1 SV=1;>sp|Q7TMS5|ABCG2_MOUSE Broad substrate specificity ATP-binding cassette transporter ABCG2 OS=Mus musculus OX=10090 GN=Abcg2 PE=1 SV=1;>tr|S4R2E1|S4R2E1_MOUSE ATP-binding cassette sub-family G member 2 OS=Mus musculus OX=10090 GN=Abcg2 PE=1 SV=1	16	24
A0A0R4J0B6;Q7TMS5;S4R2E1	Abcg2	A0A0R4J0B6;Q7TMS5;S4R2E1	A0A0R4J0B6_MOUSE;ABCG2_MOUSE;S4R2E1_MOUSE	ATP-binding cassette sub-family G member 2;Broad substrate specificity ATP-binding cassette transporter ABCG2;ATP-binding cassette sub-family G member 2	TRUE	DC8_NON / ND_NON	DC8_NON	ND_NON	88	A0A0R4J0B6;Q7TMS5;S4R2E1	5904525	6.62953e+06	0.167086	0.167086	12.2788	1.12279	0	0.0623298	0.145635	87	0.121378	Mus musculus	;drug transmembrane transport,cholesterol efflux,xenobiotic transport,urate metabolic process;	;ATP binding,xenobiotic-transporting ATPase activity,ATPase activity, coupled to transmembrane movement of substances,protein homodimerization activity,cholesterol transporter activity;	;nucleus,plasma membrane,integral component of membrane,apical plasma membrane,mitochondrial membrane,receptor complex;	tr;sp;tr	10090	1	1	MusMusculus_pUnKB_2021_0824	>tr|A0A0R4J0B6|A0A0R4J0B6_MOUSE ATP-binding cassette sub-family G member 2 OS=Mus musculus OX=10090 GN=Abcg2 PE=1 SV=1;>sp|Q7TMS5|ABCG2_MOUSE Broad substrate specificity ATP-binding cassette transporter ABCG2 OS=Mus musculus OX=10090 GN=Abcg2 PE=1 SV=1;>tr|S4R2E1|S4R2E1_MOUSE ATP-binding cassette sub-family G member 2 OS=Mus musculus OX=10090 GN=Abcg2 PE=1 SV=1	16	24
A0A0R4J0B6;Q7TMS5;S4R2E1	Abcg2	A0A0R4J0B6;Q7TMS5;S4R2E1	A0A0R4J0B6_MOUSE;ABCG2_MOUSE;S4R2E1_MOUSE	ATP-binding cassette sub-family G member 2;Broad substrate specificity ATP-binding cassette transporter ABCG2;ATP-binding cassette sub-family G member 2	TRUE	DC12_INJ / ND_INJ	DC12_INJ	ND_INJ	66	A0A0R4J0B6;Q7TMS5;S4R2E1	2923945	4498135	0.621411	0.621411	53.8379	1.53838	0	0.046079	0.0756723	65	0.163163	Mus musculus	;drug transmembrane transport,cholesterol efflux,xenobiotic transport,urate metabolic process;	;ATP binding,xenobiotic-transporting ATPase activity,ATPase activity, coupled to transmembrane movement of substances,protein homodimerization activity,cholesterol transporter activity;	;nucleus,plasma membrane,integral component of membrane,apical plasma membrane,mitochondrial membrane,receptor complex;	tr;sp;tr	10090	1	1	MusMusculus_pUnKB_2021_0824	>tr|A0A0R4J0B6|A0A0R4J0B6_MOUSE ATP-binding cassette sub-family G member 2 OS=Mus musculus OX=10090 GN=Abcg2 PE=1 SV=1;>sp|Q7TMS5|ABCG2_MOUSE Broad substrate specificity ATP-binding cassette transporter ABCG2 OS=Mus musculus OX=10090 GN=Abcg2 PE=1 SV=1;>tr|S4R2E1|S4R2E1_MOUSE ATP-binding cassette sub-family G member 2 OS=Mus musculus OX=10090 GN=Abcg2 PE=1 SV=1	16	24
A0A0R4J0B6;Q7TMS5;S4R2E1	Abcg2	A0A0R4J0B6;Q7TMS5;S4R2E1	A0A0R4J0B6_MOUSE;ABCG2_MOUSE;S4R2E1_MOUSE	ATP-binding cassette sub-family G member 2;Broad substrate specificity ATP-binding cassette transporter ABCG2;ATP-binding cassette sub-family G member 2	TRUE	DC8_INJ / ND_INJ	DC8_INJ	ND_INJ	88	A0A0R4J0B6;Q7TMS5;S4R2E1	2923945	4.41284e+06	0.593791	0.593791	50.9208	1.50921	0	0.0330914	0.0307239	87	0.189662	Mus musculus	;drug transmembrane transport,cholesterol efflux,xenobiotic transport,urate metabolic process;	;ATP binding,xenobiotic-transporting ATPase activity,ATPase activity, coupled to transmembrane movement of substances,protein homodimerization activity,cholesterol transporter activity;	;nucleus,plasma membrane,integral component of membrane,apical plasma membrane,mitochondrial membrane,receptor complex;	tr;sp;tr	10090	1	1	MusMusculus_pUnKB_2021_0824	>tr|A0A0R4J0B6|A0A0R4J0B6_MOUSE ATP-binding cassette sub-family G member 2 OS=Mus musculus OX=10090 GN=Abcg2 PE=1 SV=1;>sp|Q7TMS5|ABCG2_MOUSE Broad substrate specificity ATP-binding cassette transporter ABCG2 OS=Mus musculus OX=10090 GN=Abcg2 PE=1 SV=1;>tr|S4R2E1|S4R2E1_MOUSE ATP-binding cassette sub-family G member 2 OS=Mus musculus OX=10090 GN=Abcg2 PE=1 SV=1	16	24
A0A0R4J0B6;Q7TMS5;S4R2E1	Abcg2	A0A0R4J0B6;Q7TMS5;S4R2E1	A0A0R4J0B6_MOUSE;ABCG2_MOUSE;S4R2E1_MOUSE	ATP-binding cassette sub-family G member 2;Broad substrate specificity ATP-binding cassette transporter ABCG2;ATP-binding cassette sub-family G member 2	TRUE	DC12_INJ / DC12_NON	DC12_INJ	DC12_NON	66	A0A0R4J0B6;Q7TMS5;S4R2E1	6.48692e+06	4498135	-0.528207	0.528207	-30.6584	0.693416	0	0.00014598	0.000306576	65	0.138531	Mus musculus	;drug transmembrane transport,cholesterol efflux,xenobiotic transport,urate metabolic process;	;ATP binding,xenobiotic-transporting ATPase activity,ATPase activity, coupled to transmembrane movement of substances,protein homodimerization activity,cholesterol transporter activity;	;nucleus,plasma membrane,integral component of membrane,apical plasma membrane,mitochondrial membrane,receptor complex;	tr;sp;tr	10090	1	1	MusMusculus_pUnKB_2021_0824	>tr|A0A0R4J0B6|A0A0R4J0B6_MOUSE ATP-binding cassette sub-family G member 2 OS=Mus musculus OX=10090 GN=Abcg2 PE=1 SV=1;>sp|Q7TMS5|ABCG2_MOUSE Broad substrate specificity ATP-binding cassette transporter ABCG2 OS=Mus musculus OX=10090 GN=Abcg2 PE=1 SV=1;>tr|S4R2E1|S4R2E1_MOUSE ATP-binding cassette sub-family G member 2 OS=Mus musculus OX=10090 GN=Abcg2 PE=1 SV=1	16	24
A0A0R4J0B6;Q7TMS5;S4R2E1	Abcg2	A0A0R4J0B6;Q7TMS5;S4R2E1	A0A0R4J0B6_MOUSE;ABCG2_MOUSE;S4R2E1_MOUSE	ATP-binding cassette sub-family G member 2;Broad substrate specificity ATP-binding cassette transporter ABCG2;ATP-binding cassette sub-family G member 2	TRUE	DC8_NON / DC12_NON	DC8_NON	DC12_NON	66	A0A0R4J0B6;Q7TMS5;S4R2E1	6.48692e+06	6.62953e+06	0.0313727	0.0313727	2.19841	1.02198	0	0.58843	0.649058	65	0.135864	Mus musculus	;drug transmembrane transport,cholesterol efflux,xenobiotic transport,urate metabolic process;	;ATP binding,xenobiotic-transporting ATPase activity,ATPase activity, coupled to transmembrane movement of substances,protein homodimerization activity,cholesterol transporter activity;	;nucleus,plasma membrane,integral component of membrane,apical plasma membrane,mitochondrial membrane,receptor complex;	tr;sp;tr	10090	1	1	MusMusculus_pUnKB_2021_0824	>tr|A0A0R4J0B6|A0A0R4J0B6_MOUSE ATP-binding cassette sub-family G member 2 OS=Mus musculus OX=10090 GN=Abcg2 PE=1 SV=1;>sp|Q7TMS5|ABCG2_MOUSE Broad substrate specificity ATP-binding cassette transporter ABCG2 OS=Mus musculus OX=10090 GN=Abcg2 PE=1 SV=1;>tr|S4R2E1|S4R2E1_MOUSE ATP-binding cassette sub-family G member 2 OS=Mus musculus OX=10090 GN=Abcg2 PE=1 SV=1	16	24
A0A0R4J0B6;Q7TMS5;S4R2E1	Abcg2	A0A0R4J0B6;Q7TMS5;S4R2E1	A0A0R4J0B6_MOUSE;ABCG2_MOUSE;S4R2E1_MOUSE	ATP-binding cassette sub-family G member 2;Broad substrate specificity ATP-binding cassette transporter ABCG2;ATP-binding cassette sub-family G member 2	TRUE	DC8_INJ / DC12_INJ	DC8_INJ	DC12_INJ	66	A0A0R4J0B6;Q7TMS5;S4R2E1	4498135	4.41284e+06	-0.0276194	0.0276194	-1.89622	0.981038	0	0.357079	0.579653	65	0.178365	Mus musculus	;drug transmembrane transport,cholesterol efflux,xenobiotic transport,urate metabolic process;	;ATP binding,xenobiotic-transporting ATPase activity,ATPase activity, coupled to transmembrane movement of substances,protein homodimerization activity,cholesterol transporter activity;	;nucleus,plasma membrane,integral component of membrane,apical plasma membrane,mitochondrial membrane,receptor complex;	tr;sp;tr	10090	1	1	MusMusculus_pUnKB_2021_0824	>tr|A0A0R4J0B6|A0A0R4J0B6_MOUSE ATP-binding cassette sub-family G member 2 OS=Mus musculus OX=10090 GN=Abcg2 PE=1 SV=1;>sp|Q7TMS5|ABCG2_MOUSE Broad substrate specificity ATP-binding cassette transporter ABCG2 OS=Mus musculus OX=10090 GN=Abcg2 PE=1 SV=1;>tr|S4R2E1|S4R2E1_MOUSE ATP-binding cassette sub-family G member 2 OS=Mus musculus OX=10090 GN=Abcg2 PE=1 SV=1	16	24
A0A0R4J0B6;Q7TMS5;S4R2E1	Abcg2	A0A0R4J0B6;Q7TMS5;S4R2E1	A0A0R4J0B6_MOUSE;ABCG2_MOUSE;S4R2E1_MOUSE	ATP-binding cassette sub-family G member 2;Broad substrate specificity ATP-binding cassette transporter ABCG2;ATP-binding cassette sub-family G member 2	TRUE	DC8_INJ / DC8_NON	DC8_INJ	DC8_NON	88	A0A0R4J0B6;Q7TMS5;S4R2E1	6.62953e+06	4.41284e+06	-0.587199	0.587199	-33.4366	0.665634	0	1.70403e-05	3.67788e-05	87	0.13395	Mus musculus	;drug transmembrane transport,cholesterol efflux,xenobiotic transport,urate metabolic process;	;ATP binding,xenobiotic-transporting ATPase activity,ATPase activity, coupled to transmembrane movement of substances,protein homodimerization activity,cholesterol transporter activity;	;nucleus,plasma membrane,integral component of membrane,apical plasma membrane,mitochondrial membrane,receptor complex;	tr;sp;tr	10090	1	1	MusMusculus_pUnKB_2021_0824	>tr|A0A0R4J0B6|A0A0R4J0B6_MOUSE ATP-binding cassette sub-family G member 2 OS=Mus musculus OX=10090 GN=Abcg2 PE=1 SV=1;>sp|Q7TMS5|ABCG2_MOUSE Broad substrate specificity ATP-binding cassette transporter ABCG2 OS=Mus musculus OX=10090 GN=Abcg2 PE=1 SV=1;>tr|S4R2E1|S4R2E1_MOUSE ATP-binding cassette sub-family G member 2 OS=Mus musculus OX=10090 GN=Abcg2 PE=1 SV=1	16	24
A0A0R4J0D3;Q3TDQ1	Stt3b	A0A0R4J0D3;Q3TDQ1	A0A0R4J0D3_MOUSE;STT3B_MOUSE	Dolichyl-diphosphooligosaccharide--protein glycotransferase;Dolichyl-diphosphooligosaccharide--protein glycosyltransferase subunit STT3B	TRUE	ND_INJ / ND_NON	ND_INJ	ND_NON	24	A0A0R4J0D3;Q3TDQ1	310855	337970	0.120654	0.120654	8.72273	1.08723	0	0.0748639	0.028452	23	0.124735	Mus musculus	;glycoprotein catabolic process,response to unfolded protein,protein N-linked glycosylation via asparagine,ER-associated ubiquitin-dependent protein catabolic process,co-translational protein modification,post-translational protein modification	;dolichyl-diphosphooligosaccharide-protein glycotransferase activity,metal ion binding	;endoplasmic reticulum,oligosaccharyltransferase complex,membrane,integral component of membrane	tr;sp	10090	1	1;2	MusMusculus_pUnKB_2021_0824	>tr|A0A0R4J0D3|A0A0R4J0D3_MOUSE Dolichyl-diphosphooligosaccharide--protein glycotransferase OS=Mus musculus OX=10090 GN=Stt3b PE=1 SV=1;>sp|Q3TDQ1|STT3B_MOUSE Dolichyl-diphosphooligosaccharide--protein glycosyltransferase subunit STT3B OS=Mus musculus OX=10090 GN=Stt3b PE=1 SV=2	7	8
A0A0R4J0D3;Q3TDQ1	Stt3b	A0A0R4J0D3;Q3TDQ1	A0A0R4J0D3_MOUSE;STT3B_MOUSE	Dolichyl-diphosphooligosaccharide--protein glycotransferase;Dolichyl-diphosphooligosaccharide--protein glycosyltransferase subunit STT3B	TRUE	DC12_NON / ND_NON	DC12_NON	ND_NON	18	A0A0R4J0D3;Q3TDQ1	310855	329442	0.0837814	0.0837814	5.97922	1.05979	0	0.436412	0.607134	17	0.283791	Mus musculus	;glycoprotein catabolic process,response to unfolded protein,protein N-linked glycosylation via asparagine,ER-associated ubiquitin-dependent protein catabolic process,co-translational protein modification,post-translational protein modification	;dolichyl-diphosphooligosaccharide-protein glycotransferase activity,metal ion binding	;endoplasmic reticulum,oligosaccharyltransferase complex,membrane,integral component of membrane	tr;sp	10090	1	1;2	MusMusculus_pUnKB_2021_0824	>tr|A0A0R4J0D3|A0A0R4J0D3_MOUSE Dolichyl-diphosphooligosaccharide--protein glycotransferase OS=Mus musculus OX=10090 GN=Stt3b PE=1 SV=1;>sp|Q3TDQ1|STT3B_MOUSE Dolichyl-diphosphooligosaccharide--protein glycosyltransferase subunit STT3B OS=Mus musculus OX=10090 GN=Stt3b PE=1 SV=2	7	8
A0A0R4J0D3;Q3TDQ1	Stt3b	A0A0R4J0D3;Q3TDQ1	A0A0R4J0D3_MOUSE;STT3B_MOUSE	Dolichyl-diphosphooligosaccharide--protein glycotransferase;Dolichyl-diphosphooligosaccharide--protein glycosyltransferase subunit STT3B	TRUE	DC8_NON / ND_NON	DC8_NON	ND_NON	24	A0A0R4J0D3;Q3TDQ1	310855	256013	-0.280027	0.280027	-17.6424	0.823576	0	0.0313902	0.0966801	23	0.125421	Mus musculus	;glycoprotein catabolic process,response to unfolded protein,protein N-linked glycosylation via asparagine,ER-associated ubiquitin-dependent protein catabolic process,co-translational protein modification,post-translational protein modification	;dolichyl-diphosphooligosaccharide-protein glycotransferase activity,metal ion binding	;endoplasmic reticulum,oligosaccharyltransferase complex,membrane,integral component of membrane	tr;sp	10090	1	1;2	MusMusculus_pUnKB_2021_0824	>tr|A0A0R4J0D3|A0A0R4J0D3_MOUSE Dolichyl-diphosphooligosaccharide--protein glycotransferase OS=Mus musculus OX=10090 GN=Stt3b PE=1 SV=1;>sp|Q3TDQ1|STT3B_MOUSE Dolichyl-diphosphooligosaccharide--protein glycosyltransferase subunit STT3B OS=Mus musculus OX=10090 GN=Stt3b PE=1 SV=2	7	8
A0A0R4J0D3;Q3TDQ1	Stt3b	A0A0R4J0D3;Q3TDQ1	A0A0R4J0D3_MOUSE;STT3B_MOUSE	Dolichyl-diphosphooligosaccharide--protein glycotransferase;Dolichyl-diphosphooligosaccharide--protein glycosyltransferase subunit STT3B	TRUE	DC12_INJ / ND_INJ	DC12_INJ	ND_INJ	18	A0A0R4J0D3;Q3TDQ1	337970	368219	0.123666	0.123666	8.95002	1.0895	0	0.735959	0.432577	17	0.142307	Mus musculus	;glycoprotein catabolic process,response to unfolded protein,protein N-linked glycosylation via asparagine,ER-associated ubiquitin-dependent protein catabolic process,co-translational protein modification,post-translational protein modification	;dolichyl-diphosphooligosaccharide-protein glycotransferase activity,metal ion binding	;endoplasmic reticulum,oligosaccharyltransferase complex,membrane,integral component of membrane	tr;sp	10090	1	1;2	MusMusculus_pUnKB_2021_0824	>tr|A0A0R4J0D3|A0A0R4J0D3_MOUSE Dolichyl-diphosphooligosaccharide--protein glycotransferase OS=Mus musculus OX=10090 GN=Stt3b PE=1 SV=1;>sp|Q3TDQ1|STT3B_MOUSE Dolichyl-diphosphooligosaccharide--protein glycosyltransferase subunit STT3B OS=Mus musculus OX=10090 GN=Stt3b PE=1 SV=2	7	8
A0A0R4J0D3;Q3TDQ1	Stt3b	A0A0R4J0D3;Q3TDQ1	A0A0R4J0D3_MOUSE;STT3B_MOUSE	Dolichyl-diphosphooligosaccharide--protein glycotransferase;Dolichyl-diphosphooligosaccharide--protein glycosyltransferase subunit STT3B	TRUE	DC8_INJ / ND_INJ	DC8_INJ	ND_INJ	24	A0A0R4J0D3;Q3TDQ1	337970	296787	-0.187466	0.187466	-12.1853	0.878147	0	0.0216619	0.0220379	23	0.153776	Mus musculus	;glycoprotein catabolic process,response to unfolded protein,protein N-linked glycosylation via asparagine,ER-associated ubiquitin-dependent protein catabolic process,co-translational protein modification,post-translational protein modification	;dolichyl-diphosphooligosaccharide-protein glycotransferase activity,metal ion binding	;endoplasmic reticulum,oligosaccharyltransferase complex,membrane,integral component of membrane	tr;sp	10090	1	1;2	MusMusculus_pUnKB_2021_0824	>tr|A0A0R4J0D3|A0A0R4J0D3_MOUSE Dolichyl-diphosphooligosaccharide--protein glycotransferase OS=Mus musculus OX=10090 GN=Stt3b PE=1 SV=1;>sp|Q3TDQ1|STT3B_MOUSE Dolichyl-diphosphooligosaccharide--protein glycosyltransferase subunit STT3B OS=Mus musculus OX=10090 GN=Stt3b PE=1 SV=2	7	8
A0A0R4J0D3;Q3TDQ1	Stt3b	A0A0R4J0D3;Q3TDQ1	A0A0R4J0D3_MOUSE;STT3B_MOUSE	Dolichyl-diphosphooligosaccharide--protein glycotransferase;Dolichyl-diphosphooligosaccharide--protein glycosyltransferase subunit STT3B	TRUE	DC12_INJ / DC12_NON	DC12_INJ	DC12_NON	18	A0A0R4J0D3;Q3TDQ1	329442	368219	0.160539	0.160539	11.7704	1.1177	0	0.0594746	0.0447719	17	0.2247	Mus musculus	;glycoprotein catabolic process,response to unfolded protein,protein N-linked glycosylation via asparagine,ER-associated ubiquitin-dependent protein catabolic process,co-translational protein modification,post-translational protein modification	;dolichyl-diphosphooligosaccharide-protein glycotransferase activity,metal ion binding	;endoplasmic reticulum,oligosaccharyltransferase complex,membrane,integral component of membrane	tr;sp	10090	1	1;2	MusMusculus_pUnKB_2021_0824	>tr|A0A0R4J0D3|A0A0R4J0D3_MOUSE Dolichyl-diphosphooligosaccharide--protein glycotransferase OS=Mus musculus OX=10090 GN=Stt3b PE=1 SV=1;>sp|Q3TDQ1|STT3B_MOUSE Dolichyl-diphosphooligosaccharide--protein glycosyltransferase subunit STT3B OS=Mus musculus OX=10090 GN=Stt3b PE=1 SV=2	7	8
A0A0R4J0D3;Q3TDQ1	Stt3b	A0A0R4J0D3;Q3TDQ1	A0A0R4J0D3_MOUSE;STT3B_MOUSE	Dolichyl-diphosphooligosaccharide--protein glycotransferase;Dolichyl-diphosphooligosaccharide--protein glycosyltransferase subunit STT3B	TRUE	DC8_NON / DC12_NON	DC8_NON	DC12_NON	18	A0A0R4J0D3;Q3TDQ1	329442	256013	-0.363809	0.363809	-22.289	0.77711	0	0.994865	0.756749	17	0.340881	Mus musculus	;glycoprotein catabolic process,response to unfolded protein,protein N-linked glycosylation via asparagine,ER-associated ubiquitin-dependent protein catabolic process,co-translational protein modification,post-translational protein modification	;dolichyl-diphosphooligosaccharide-protein glycotransferase activity,metal ion binding	;endoplasmic reticulum,oligosaccharyltransferase complex,membrane,integral component of membrane	tr;sp	10090	1	1;2	MusMusculus_pUnKB_2021_0824	>tr|A0A0R4J0D3|A0A0R4J0D3_MOUSE Dolichyl-diphosphooligosaccharide--protein glycotransferase OS=Mus musculus OX=10090 GN=Stt3b PE=1 SV=1;>sp|Q3TDQ1|STT3B_MOUSE Dolichyl-diphosphooligosaccharide--protein glycosyltransferase subunit STT3B OS=Mus musculus OX=10090 GN=Stt3b PE=1 SV=2	7	8
A0A0R4J0D3;Q3TDQ1	Stt3b	A0A0R4J0D3;Q3TDQ1	A0A0R4J0D3_MOUSE;STT3B_MOUSE	Dolichyl-diphosphooligosaccharide--protein glycotransferase;Dolichyl-diphosphooligosaccharide--protein glycosyltransferase subunit STT3B	TRUE	DC8_INJ / DC12_INJ	DC8_INJ	DC12_INJ	18	A0A0R4J0D3;Q3TDQ1	368219	296787	-0.311132	0.311132	-19.3991	0.806009	0	0.00920681	0.10416	17	0.115122	Mus musculus	;glycoprotein catabolic process,response to unfolded protein,protein N-linked glycosylation via asparagine,ER-associated ubiquitin-dependent protein catabolic process,co-translational protein modification,post-translational protein modification	;dolichyl-diphosphooligosaccharide-protein glycotransferase activity,metal ion binding	;endoplasmic reticulum,oligosaccharyltransferase complex,membrane,integral component of membrane	tr;sp	10090	1	1;2	MusMusculus_pUnKB_2021_0824	>tr|A0A0R4J0D3|A0A0R4J0D3_MOUSE Dolichyl-diphosphooligosaccharide--protein glycotransferase OS=Mus musculus OX=10090 GN=Stt3b PE=1 SV=1;>sp|Q3TDQ1|STT3B_MOUSE Dolichyl-diphosphooligosaccharide--protein glycosyltransferase subunit STT3B OS=Mus musculus OX=10090 GN=Stt3b PE=1 SV=2	7	8
A0A0R4J0D3;Q3TDQ1	Stt3b	A0A0R4J0D3;Q3TDQ1	A0A0R4J0D3_MOUSE;STT3B_MOUSE	Dolichyl-diphosphooligosaccharide--protein glycotransferase;Dolichyl-diphosphooligosaccharide--protein glycosyltransferase subunit STT3B	TRUE	DC8_INJ / DC8_NON	DC8_INJ	DC8_NON	24	A0A0R4J0D3;Q3TDQ1	256013	296787	0.213215	0.213215	15.9268	1.15927	0	0.361452	0.16679	23	0.151825	Mus musculus	;glycoprotein catabolic process,response to unfolded protein,protein N-linked glycosylation via asparagine,ER-associated ubiquitin-dependent protein catabolic process,co-translational protein modification,post-translational protein modification	;dolichyl-diphosphooligosaccharide-protein glycotransferase activity,metal ion binding	;endoplasmic reticulum,oligosaccharyltransferase complex,membrane,integral component of membrane	tr;sp	10090	1	1;2	MusMusculus_pUnKB_2021_0824	>tr|A0A0R4J0D3|A0A0R4J0D3_MOUSE Dolichyl-diphosphooligosaccharide--protein glycotransferase OS=Mus musculus OX=10090 GN=Stt3b PE=1 SV=1;>sp|Q3TDQ1|STT3B_MOUSE Dolichyl-diphosphooligosaccharide--protein glycosyltransferase subunit STT3B OS=Mus musculus OX=10090 GN=Stt3b PE=1 SV=2	7	8
A0A0R4J0F6;Q3UIZ0;Q99KY4	Gak	A0A0R4J0F6;Q3UIZ0;Q99KY4	A0A0R4J0F6_MOUSE;Q3UIZ0_MOUSE;GAK_MOUSE	Cyclin-G-associated kinase;Uncharacterized protein;Cyclin-G-associated kinase	TRUE	ND_INJ / ND_NON	ND_INJ	ND_NON	72	A0A0R4J0F6;Q3UIZ0;Q99KY4	176040	233422	0.407034	0.407034	32.5957	1.32596	0	0.714357	0.190237	71	0.190242	Mus musculus	;;protein phosphorylation,receptor-mediated endocytosis,endoplasmic reticulum organization,Golgi organization,cell cycle,epidermal cell differentiation,negative regulation of neuron projection development,intrahepatic bile duct development,cell development,forebrain morphogenesis,establishment of skin barrier,clathrin coat disassembly,clathrin-dependent endocytosis,establishment of protein localization to Golgi,protein localization to plasma membrane,Golgi to lysosome transport,clathrin-coated pit assembly,positive regulation of neural precursor cell proliferation	;;protein serine/threonine kinase activity,protein binding,ATP binding	;;Golgi apparatus,cytosol,focal adhesion,membrane,vesicle,intracellular membrane-bounded organelle,perinuclear region of cytoplasm	tr;tr;sp	10090	1;2;1	1;1;2	MusMusculus_pUnKB_2021_0824	>tr|A0A0R4J0F6|A0A0R4J0F6_MOUSE Cyclin-G-associated kinase OS=Mus musculus OX=10090 GN=Gak PE=1 SV=1;>tr|Q3UIZ0|Q3UIZ0_MOUSE Uncharacterized protein OS=Mus musculus OX=10090 GN=Gak PE=2 SV=1;>sp|Q99KY4|GAK_MOUSE Cyclin-G-associated kinase OS=Mus musculus OX=10090 GN=Gak PE=1 SV=2	18	20
A0A0R4J0F6;Q3UIZ0;Q99KY4	Gak	A0A0R4J0F6;Q3UIZ0;Q99KY4	A0A0R4J0F6_MOUSE;Q3UIZ0_MOUSE;GAK_MOUSE	Cyclin-G-associated kinase;Uncharacterized protein;Cyclin-G-associated kinase	TRUE	DC12_NON / ND_NON	DC12_NON	ND_NON	54	A0A0R4J0F6;Q3UIZ0;Q99KY4	176040	190639	0.114934	0.114934	8.29256	1.08293	0	0.0390878	0.249748	53	0.119388	Mus musculus	;;protein phosphorylation,receptor-mediated endocytosis,endoplasmic reticulum organization,Golgi organization,cell cycle,epidermal cell differentiation,negative regulation of neuron projection development,intrahepatic bile duct development,cell development,forebrain morphogenesis,establishment of skin barrier,clathrin coat disassembly,clathrin-dependent endocytosis,establishment of protein localization to Golgi,protein localization to plasma membrane,Golgi to lysosome transport,clathrin-coated pit assembly,positive regulation of neural precursor cell proliferation	;;protein serine/threonine kinase activity,protein binding,ATP binding	;;Golgi apparatus,cytosol,focal adhesion,membrane,vesicle,intracellular membrane-bounded organelle,perinuclear region of cytoplasm	tr;tr;sp	10090	1;2;1	1;1;2	MusMusculus_pUnKB_2021_0824	>tr|A0A0R4J0F6|A0A0R4J0F6_MOUSE Cyclin-G-associated kinase OS=Mus musculus OX=10090 GN=Gak PE=1 SV=1;>tr|Q3UIZ0|Q3UIZ0_MOUSE Uncharacterized protein OS=Mus musculus OX=10090 GN=Gak PE=2 SV=1;>sp|Q99KY4|GAK_MOUSE Cyclin-G-associated kinase OS=Mus musculus OX=10090 GN=Gak PE=1 SV=2	18	20
A0A0R4J0F6;Q3UIZ0;Q99KY4	Gak	A0A0R4J0F6;Q3UIZ0;Q99KY4	A0A0R4J0F6_MOUSE;Q3UIZ0_MOUSE;GAK_MOUSE	Cyclin-G-associated kinase;Uncharacterized protein;Cyclin-G-associated kinase	TRUE	DC8_NON / ND_NON	DC8_NON	ND_NON	72	A0A0R4J0F6;Q3UIZ0;Q99KY4	176040	163905	-0.103042	0.103042	-6.89322	0.931068	0	0.695263	0.524707	71	0.213966	Mus musculus	;;protein phosphorylation,receptor-mediated endocytosis,endoplasmic reticulum organization,Golgi organization,cell cycle,epidermal cell differentiation,negative regulation of neuron projection development,intrahepatic bile duct development,cell development,forebrain morphogenesis,establishment of skin barrier,clathrin coat disassembly,clathrin-dependent endocytosis,establishment of protein localization to Golgi,protein localization to plasma membrane,Golgi to lysosome transport,clathrin-coated pit assembly,positive regulation of neural precursor cell proliferation	;;protein serine/threonine kinase activity,protein binding,ATP binding	;;Golgi apparatus,cytosol,focal adhesion,membrane,vesicle,intracellular membrane-bounded organelle,perinuclear region of cytoplasm	tr;tr;sp	10090	1;2;1	1;1;2	MusMusculus_pUnKB_2021_0824	>tr|A0A0R4J0F6|A0A0R4J0F6_MOUSE Cyclin-G-associated kinase OS=Mus musculus OX=10090 GN=Gak PE=1 SV=1;>tr|Q3UIZ0|Q3UIZ0_MOUSE Uncharacterized protein OS=Mus musculus OX=10090 GN=Gak PE=2 SV=1;>sp|Q99KY4|GAK_MOUSE Cyclin-G-associated kinase OS=Mus musculus OX=10090 GN=Gak PE=1 SV=2	18	20
A0A0R4J0F6;Q3UIZ0;Q99KY4	Gak	A0A0R4J0F6;Q3UIZ0;Q99KY4	A0A0R4J0F6_MOUSE;Q3UIZ0_MOUSE;GAK_MOUSE	Cyclin-G-associated kinase;Uncharacterized protein;Cyclin-G-associated kinase	TRUE	DC12_INJ / ND_INJ	DC12_INJ	ND_INJ	54	A0A0R4J0F6;Q3UIZ0;Q99KY4	233422	221278	-0.0770764	0.0770764	-5.20232	0.947977	0	0.123411	0.147042	53	0.243357	Mus musculus	;;protein phosphorylation,receptor-mediated endocytosis,endoplasmic reticulum organization,Golgi organization,cell cycle,epidermal cell differentiation,negative regulation of neuron projection development,intrahepatic bile duct development,cell development,forebrain morphogenesis,establishment of skin barrier,clathrin coat disassembly,clathrin-dependent endocytosis,establishment of protein localization to Golgi,protein localization to plasma membrane,Golgi to lysosome transport,clathrin-coated pit assembly,positive regulation of neural precursor cell proliferation	;;protein serine/threonine kinase activity,protein binding,ATP binding	;;Golgi apparatus,cytosol,focal adhesion,membrane,vesicle,intracellular membrane-bounded organelle,perinuclear region of cytoplasm	tr;tr;sp	10090	1;2;1	1;1;2	MusMusculus_pUnKB_2021_0824	>tr|A0A0R4J0F6|A0A0R4J0F6_MOUSE Cyclin-G-associated kinase OS=Mus musculus OX=10090 GN=Gak PE=1 SV=1;>tr|Q3UIZ0|Q3UIZ0_MOUSE Uncharacterized protein OS=Mus musculus OX=10090 GN=Gak PE=2 SV=1;>sp|Q99KY4|GAK_MOUSE Cyclin-G-associated kinase OS=Mus musculus OX=10090 GN=Gak PE=1 SV=2	18	20
A0A0R4J0F6;Q3UIZ0;Q99KY4	Gak	A0A0R4J0F6;Q3UIZ0;Q99KY4	A0A0R4J0F6_MOUSE;Q3UIZ0_MOUSE;GAK_MOUSE	Cyclin-G-associated kinase;Uncharacterized protein;Cyclin-G-associated kinase	TRUE	DC8_INJ / ND_INJ	DC8_INJ	ND_INJ	72	A0A0R4J0F6;Q3UIZ0;Q99KY4	233422	220287	-0.0835549	0.0835549	-5.62706	0.943729	0	0.240773	0.141729	71	0.183666	Mus musculus	;;protein phosphorylation,receptor-mediated endocytosis,endoplasmic reticulum organization,Golgi organization,cell cycle,epidermal cell differentiation,negative regulation of neuron projection development,intrahepatic bile duct development,cell development,forebrain morphogenesis,establishment of skin barrier,clathrin coat disassembly,clathrin-dependent endocytosis,establishment of protein localization to Golgi,protein localization to plasma membrane,Golgi to lysosome transport,clathrin-coated pit assembly,positive regulation of neural precursor cell proliferation	;;protein serine/threonine kinase activity,protein binding,ATP binding	;;Golgi apparatus,cytosol,focal adhesion,membrane,vesicle,intracellular membrane-bounded organelle,perinuclear region of cytoplasm	tr;tr;sp	10090	1;2;1	1;1;2	MusMusculus_pUnKB_2021_0824	>tr|A0A0R4J0F6|A0A0R4J0F6_MOUSE Cyclin-G-associated kinase OS=Mus musculus OX=10090 GN=Gak PE=1 SV=1;>tr|Q3UIZ0|Q3UIZ0_MOUSE Uncharacterized protein OS=Mus musculus OX=10090 GN=Gak PE=2 SV=1;>sp|Q99KY4|GAK_MOUSE Cyclin-G-associated kinase OS=Mus musculus OX=10090 GN=Gak PE=1 SV=2	18	20
A0A0R4J0F6;Q3UIZ0;Q99KY4	Gak	A0A0R4J0F6;Q3UIZ0;Q99KY4	A0A0R4J0F6_MOUSE;Q3UIZ0_MOUSE;GAK_MOUSE	Cyclin-G-associated kinase;Uncharacterized protein;Cyclin-G-associated kinase	TRUE	DC12_INJ / DC12_NON	DC12_INJ	DC12_NON	54	A0A0R4J0F6;Q3UIZ0;Q99KY4	190639	221278	0.215023	0.215023	16.0723	1.16072	0	0.185618	0.10896	53	0.129376	Mus musculus	;;protein phosphorylation,receptor-mediated endocytosis,endoplasmic reticulum organization,Golgi organization,cell cycle,epidermal cell differentiation,negative regulation of neuron projection development,intrahepatic bile duct development,cell development,forebrain morphogenesis,establishment of skin barrier,clathrin coat disassembly,clathrin-dependent endocytosis,establishment of protein localization to Golgi,protein localization to plasma membrane,Golgi to lysosome transport,clathrin-coated pit assembly,positive regulation of neural precursor cell proliferation	;;protein serine/threonine kinase activity,protein binding,ATP binding	;;Golgi apparatus,cytosol,focal adhesion,membrane,vesicle,intracellular membrane-bounded organelle,perinuclear region of cytoplasm	tr;tr;sp	10090	1;2;1	1;1;2	MusMusculus_pUnKB_2021_0824	>tr|A0A0R4J0F6|A0A0R4J0F6_MOUSE Cyclin-G-associated kinase OS=Mus musculus OX=10090 GN=Gak PE=1 SV=1;>tr|Q3UIZ0|Q3UIZ0_MOUSE Uncharacterized protein OS=Mus musculus OX=10090 GN=Gak PE=2 SV=1;>sp|Q99KY4|GAK_MOUSE Cyclin-G-associated kinase OS=Mus musculus OX=10090 GN=Gak PE=1 SV=2	18	20
A0A0R4J0F6;Q3UIZ0;Q99KY4	Gak	A0A0R4J0F6;Q3UIZ0;Q99KY4	A0A0R4J0F6_MOUSE;Q3UIZ0_MOUSE;GAK_MOUSE	Cyclin-G-associated kinase;Uncharacterized protein;Cyclin-G-associated kinase	TRUE	DC8_NON / DC12_NON	DC8_NON	DC12_NON	54	A0A0R4J0F6;Q3UIZ0;Q99KY4	190639	163905	-0.217976	0.217976	-14.0229	0.859771	0	0.3389	0.534788	53	0.276316	Mus musculus	;;protein phosphorylation,receptor-mediated endocytosis,endoplasmic reticulum organization,Golgi organization,cell cycle,epidermal cell differentiation,negative regulation of neuron projection development,intrahepatic bile duct development,cell development,forebrain morphogenesis,establishment of skin barrier,clathrin coat disassembly,clathrin-dependent endocytosis,establishment of protein localization to Golgi,protein localization to plasma membrane,Golgi to lysosome transport,clathrin-coated pit assembly,positive regulation of neural precursor cell proliferation	;;protein serine/threonine kinase activity,protein binding,ATP binding	;;Golgi apparatus,cytosol,focal adhesion,membrane,vesicle,intracellular membrane-bounded organelle,perinuclear region of cytoplasm	tr;tr;sp	10090	1;2;1	1;1;2	MusMusculus_pUnKB_2021_0824	>tr|A0A0R4J0F6|A0A0R4J0F6_MOUSE Cyclin-G-associated kinase OS=Mus musculus OX=10090 GN=Gak PE=1 SV=1;>tr|Q3UIZ0|Q3UIZ0_MOUSE Uncharacterized protein OS=Mus musculus OX=10090 GN=Gak PE=2 SV=1;>sp|Q99KY4|GAK_MOUSE Cyclin-G-associated kinase OS=Mus musculus OX=10090 GN=Gak PE=1 SV=2	18	20
A0A0R4J0F6;Q3UIZ0;Q99KY4	Gak	A0A0R4J0F6;Q3UIZ0;Q99KY4	A0A0R4J0F6_MOUSE;Q3UIZ0_MOUSE;GAK_MOUSE	Cyclin-G-associated kinase;Uncharacterized protein;Cyclin-G-associated kinase	TRUE	DC8_INJ / DC12_INJ	DC8_INJ	DC12_INJ	54	A0A0R4J0F6;Q3UIZ0;Q99KY4	221278	220287	-0.00647851	0.00647851	-0.44805	0.99552	0	0.320636	0.564835	53	0.100949	Mus musculus	;;protein phosphorylation,receptor-mediated endocytosis,endoplasmic reticulum organization,Golgi organization,cell cycle,epidermal cell differentiation,negative regulation of neuron projection development,intrahepatic bile duct development,cell development,forebrain morphogenesis,establishment of skin barrier,clathrin coat disassembly,clathrin-dependent endocytosis,establishment of protein localization to Golgi,protein localization to plasma membrane,Golgi to lysosome transport,clathrin-coated pit assembly,positive regulation of neural precursor cell proliferation	;;protein serine/threonine kinase activity,protein binding,ATP binding	;;Golgi apparatus,cytosol,focal adhesion,membrane,vesicle,intracellular membrane-bounded organelle,perinuclear region of cytoplasm	tr;tr;sp	10090	1;2;1	1;1;2	MusMusculus_pUnKB_2021_0824	>tr|A0A0R4J0F6|A0A0R4J0F6_MOUSE Cyclin-G-associated kinase OS=Mus musculus OX=10090 GN=Gak PE=1 SV=1;>tr|Q3UIZ0|Q3UIZ0_MOUSE Uncharacterized protein OS=Mus musculus OX=10090 GN=Gak PE=2 SV=1;>sp|Q99KY4|GAK_MOUSE Cyclin-G-associated kinase OS=Mus musculus OX=10090 GN=Gak PE=1 SV=2	18	20
A0A0R4J0F6;Q3UIZ0;Q99KY4	Gak	A0A0R4J0F6;Q3UIZ0;Q99KY4	A0A0R4J0F6_MOUSE;Q3UIZ0_MOUSE;GAK_MOUSE	Cyclin-G-associated kinase;Uncharacterized protein;Cyclin-G-associated kinase	TRUE	DC8_INJ / DC8_NON	DC8_INJ	DC8_NON	72	A0A0R4J0F6;Q3UIZ0;Q99KY4	163905	220287	0.426521	0.426521	34.3989	1.34399	0	0.0690052	0.0451741	71	0.201116	Mus musculus	;;protein phosphorylation,receptor-mediated endocytosis,endoplasmic reticulum organization,Golgi organization,cell cycle,epidermal cell differentiation,negative regulation of neuron projection development,intrahepatic bile duct development,cell development,forebrain morphogenesis,establishment of skin barrier,clathrin coat disassembly,clathrin-dependent endocytosis,establishment of protein localization to Golgi,protein localization to plasma membrane,Golgi to lysosome transport,clathrin-coated pit assembly,positive regulation of neural precursor cell proliferation	;;protein serine/threonine kinase activity,protein binding,ATP binding	;;Golgi apparatus,cytosol,focal adhesion,membrane,vesicle,intracellular membrane-bounded organelle,perinuclear region of cytoplasm	tr;tr;sp	10090	1;2;1	1;1;2	MusMusculus_pUnKB_2021_0824	>tr|A0A0R4J0F6|A0A0R4J0F6_MOUSE Cyclin-G-associated kinase OS=Mus musculus OX=10090 GN=Gak PE=1 SV=1;>tr|Q3UIZ0|Q3UIZ0_MOUSE Uncharacterized protein OS=Mus musculus OX=10090 GN=Gak PE=2 SV=1;>sp|Q99KY4|GAK_MOUSE Cyclin-G-associated kinase OS=Mus musculus OX=10090 GN=Gak PE=1 SV=2	18	20
A0A0R4J0G0;Q8BH04	Pck2	A0A0R4J0G0;Q8BH04	A0A0R4J0G0_MOUSE;PCKGM_MOUSE	Phosphoenolpyruvate carboxykinase (GTP);Phosphoenolpyruvate carboxykinase [GTP], mitochondrial	TRUE	ND_INJ / ND_NON	ND_INJ	ND_NON	68	A0A0R4J0G0;Q8BH04	737886	800307	0.117156	0.117156	8.45948	1.08459	0	0.329317	0.0992538	67	0.167368	Mus musculus	;gluconeogenesis	;phosphoenolpyruvate carboxykinase (GTP) activity,GTP binding,metal ion binding	;mitochondrion,extracellular exosome	tr;sp	10090	1	1	MusMusculus_pUnKB_2021_0824	>tr|A0A0R4J0G0|A0A0R4J0G0_MOUSE Phosphoenolpyruvate carboxykinase (GTP) OS=Mus musculus OX=10090 GN=Pck2 PE=1 SV=1;>sp|Q8BH04|PCKGM_MOUSE Phosphoenolpyruvate carboxykinase [GTP], mitochondrial OS=Mus musculus OX=10090 GN=Pck2 PE=1 SV=1	19	22
A0A0R4J0G0;Q8BH04	Pck2	A0A0R4J0G0;Q8BH04	A0A0R4J0G0_MOUSE;PCKGM_MOUSE	Phosphoenolpyruvate carboxykinase (GTP);Phosphoenolpyruvate carboxykinase [GTP], mitochondrial	TRUE	DC12_NON / ND_NON	DC12_NON	ND_NON	51	A0A0R4J0G0;Q8BH04	737886	1.07643e+06	0.544785	0.544785	45.8803	1.4588	0	0.384502	0.579947	50	0.183034	Mus musculus	;gluconeogenesis	;phosphoenolpyruvate carboxykinase (GTP) activity,GTP binding,metal ion binding	;mitochondrion,extracellular exosome	tr;sp	10090	1	1	MusMusculus_pUnKB_2021_0824	>tr|A0A0R4J0G0|A0A0R4J0G0_MOUSE Phosphoenolpyruvate carboxykinase (GTP) OS=Mus musculus OX=10090 GN=Pck2 PE=1 SV=1;>sp|Q8BH04|PCKGM_MOUSE Phosphoenolpyruvate carboxykinase [GTP], mitochondrial OS=Mus musculus OX=10090 GN=Pck2 PE=1 SV=1	19	22
A0A0R4J0G0;Q8BH04	Pck2	A0A0R4J0G0;Q8BH04	A0A0R4J0G0_MOUSE;PCKGM_MOUSE	Phosphoenolpyruvate carboxykinase (GTP);Phosphoenolpyruvate carboxykinase [GTP], mitochondrial	TRUE	DC8_NON / ND_NON	DC8_NON	ND_NON	68	A0A0R4J0G0;Q8BH04	737886	1.92856e+06	1.38605	1.38605	161.363	2.61363	0	0.00128874	0.00944977	67	0.154475	Mus musculus	;gluconeogenesis	;phosphoenolpyruvate carboxykinase (GTP) activity,GTP binding,metal ion binding	;mitochondrion,extracellular exosome	tr;sp	10090	1	1	MusMusculus_pUnKB_2021_0824	>tr|A0A0R4J0G0|A0A0R4J0G0_MOUSE Phosphoenolpyruvate carboxykinase (GTP) OS=Mus musculus OX=10090 GN=Pck2 PE=1 SV=1;>sp|Q8BH04|PCKGM_MOUSE Phosphoenolpyruvate carboxykinase [GTP], mitochondrial OS=Mus musculus OX=10090 GN=Pck2 PE=1 SV=1	19	22
A0A0R4J0G0;Q8BH04	Pck2	A0A0R4J0G0;Q8BH04	A0A0R4J0G0_MOUSE;PCKGM_MOUSE	Phosphoenolpyruvate carboxykinase (GTP);Phosphoenolpyruvate carboxykinase [GTP], mitochondrial	TRUE	DC12_INJ / ND_INJ	DC12_INJ	ND_INJ	51	A0A0R4J0G0;Q8BH04	800307	1.0926e+06	0.449137	0.449137	36.5224	1.36522	0	0.324499	0.26753	50	0.164424	Mus musculus	;gluconeogenesis	;phosphoenolpyruvate carboxykinase (GTP) activity,GTP binding,metal ion binding	;mitochondrion,extracellular exosome	tr;sp	10090	1	1	MusMusculus_pUnKB_2021_0824	>tr|A0A0R4J0G0|A0A0R4J0G0_MOUSE Phosphoenolpyruvate carboxykinase (GTP) OS=Mus musculus OX=10090 GN=Pck2 PE=1 SV=1;>sp|Q8BH04|PCKGM_MOUSE Phosphoenolpyruvate carboxykinase [GTP], mitochondrial OS=Mus musculus OX=10090 GN=Pck2 PE=1 SV=1	19	22
A0A0R4J0G0;Q8BH04	Pck2	A0A0R4J0G0;Q8BH04	A0A0R4J0G0_MOUSE;PCKGM_MOUSE	Phosphoenolpyruvate carboxykinase (GTP);Phosphoenolpyruvate carboxykinase [GTP], mitochondrial	TRUE	DC8_INJ / ND_INJ	DC8_INJ	ND_INJ	68	A0A0R4J0G0;Q8BH04	800307	982130	0.29536	0.29536	22.7191	1.22719	0	0.773066	0.327743	67	0.122191	Mus musculus	;gluconeogenesis	;phosphoenolpyruvate carboxykinase (GTP) activity,GTP binding,metal ion binding	;mitochondrion,extracellular exosome	tr;sp	10090	1	1	MusMusculus_pUnKB_2021_0824	>tr|A0A0R4J0G0|A0A0R4J0G0_MOUSE Phosphoenolpyruvate carboxykinase (GTP) OS=Mus musculus OX=10090 GN=Pck2 PE=1 SV=1;>sp|Q8BH04|PCKGM_MOUSE Phosphoenolpyruvate carboxykinase [GTP], mitochondrial OS=Mus musculus OX=10090 GN=Pck2 PE=1 SV=1	19	22
A0A0R4J0G0;Q8BH04	Pck2	A0A0R4J0G0;Q8BH04	A0A0R4J0G0_MOUSE;PCKGM_MOUSE	Phosphoenolpyruvate carboxykinase (GTP);Phosphoenolpyruvate carboxykinase [GTP], mitochondrial	TRUE	DC12_INJ / DC12_NON	DC12_INJ	DC12_NON	51	A0A0R4J0G0;Q8BH04	1.07643e+06	1.0926e+06	0.0215085	0.0215085	1.50203	1.01502	0	0.181338	0.106756	50	0.181242	Mus musculus	;gluconeogenesis	;phosphoenolpyruvate carboxykinase (GTP) activity,GTP binding,metal ion binding	;mitochondrion,extracellular exosome	tr;sp	10090	1	1	MusMusculus_pUnKB_2021_0824	>tr|A0A0R4J0G0|A0A0R4J0G0_MOUSE Phosphoenolpyruvate carboxykinase (GTP) OS=Mus musculus OX=10090 GN=Pck2 PE=1 SV=1;>sp|Q8BH04|PCKGM_MOUSE Phosphoenolpyruvate carboxykinase [GTP], mitochondrial OS=Mus musculus OX=10090 GN=Pck2 PE=1 SV=1	19	22
A0A0R4J0G0;Q8BH04	Pck2	A0A0R4J0G0;Q8BH04	A0A0R4J0G0_MOUSE;PCKGM_MOUSE	Phosphoenolpyruvate carboxykinase (GTP);Phosphoenolpyruvate carboxykinase [GTP], mitochondrial	TRUE	DC8_NON / DC12_NON	DC8_NON	DC12_NON	51	A0A0R4J0G0;Q8BH04	1.07643e+06	1.92856e+06	0.84127	0.84127	79.1626	1.79163	0	0.0276318	0.245269	50	0.201991	Mus musculus	;gluconeogenesis	;phosphoenolpyruvate carboxykinase (GTP) activity,GTP binding,metal ion binding	;mitochondrion,extracellular exosome	tr;sp	10090	1	1	MusMusculus_pUnKB_2021_0824	>tr|A0A0R4J0G0|A0A0R4J0G0_MOUSE Phosphoenolpyruvate carboxykinase (GTP) OS=Mus musculus OX=10090 GN=Pck2 PE=1 SV=1;>sp|Q8BH04|PCKGM_MOUSE Phosphoenolpyruvate carboxykinase [GTP], mitochondrial OS=Mus musculus OX=10090 GN=Pck2 PE=1 SV=1	19	22
A0A0R4J0G0;Q8BH04	Pck2	A0A0R4J0G0;Q8BH04	A0A0R4J0G0_MOUSE;PCKGM_MOUSE	Phosphoenolpyruvate carboxykinase (GTP);Phosphoenolpyruvate carboxykinase [GTP], mitochondrial	TRUE	DC8_INJ / DC12_INJ	DC8_INJ	DC12_INJ	51	A0A0R4J0G0;Q8BH04	1.0926e+06	982130	-0.153777	0.153777	-10.1106	0.898894	0	0.736243	0.714354	50	0.113187	Mus musculus	;gluconeogenesis	;phosphoenolpyruvate carboxykinase (GTP) activity,GTP binding,metal ion binding	;mitochondrion,extracellular exosome	tr;sp	10090	1	1	MusMusculus_pUnKB_2021_0824	>tr|A0A0R4J0G0|A0A0R4J0G0_MOUSE Phosphoenolpyruvate carboxykinase (GTP) OS=Mus musculus OX=10090 GN=Pck2 PE=1 SV=1;>sp|Q8BH04|PCKGM_MOUSE Phosphoenolpyruvate carboxykinase [GTP], mitochondrial OS=Mus musculus OX=10090 GN=Pck2 PE=1 SV=1	19	22
A0A0R4J0G0;Q8BH04	Pck2	A0A0R4J0G0;Q8BH04	A0A0R4J0G0_MOUSE;PCKGM_MOUSE	Phosphoenolpyruvate carboxykinase (GTP);Phosphoenolpyruvate carboxykinase [GTP], mitochondrial	TRUE	DC8_INJ / DC8_NON	DC8_INJ	DC8_NON	68	A0A0R4J0G0;Q8BH04	1.92856e+06	982130	-0.973538	0.973538	-49.0744	0.509256	0	0.0629551	0.0422448	67	0.168822	Mus musculus	;gluconeogenesis	;phosphoenolpyruvate carboxykinase (GTP) activity,GTP binding,metal ion binding	;mitochondrion,extracellular exosome	tr;sp	10090	1	1	MusMusculus_pUnKB_2021_0824	>tr|A0A0R4J0G0|A0A0R4J0G0_MOUSE Phosphoenolpyruvate carboxykinase (GTP) OS=Mus musculus OX=10090 GN=Pck2 PE=1 SV=1;>sp|Q8BH04|PCKGM_MOUSE Phosphoenolpyruvate carboxykinase [GTP], mitochondrial OS=Mus musculus OX=10090 GN=Pck2 PE=1 SV=1	19	22
A0A0R4J0I1	Serpina3k	A0A0R4J0I1	A0A0R4J0I1_MOUSE	Serine protease inhibitor A3K	TRUE	ND_INJ / ND_NON	ND_INJ	ND_NON	128	A0A0R4J0I1	5522828	18423186	1.73804	1.73804	233.582	3.33582	0	9.34625e-14	2.6824e-13	127	0.134874	Mus musculus				tr	10090	1	1	MusMusculus_pUnKB_2021_0824	>tr|A0A0R4J0I1|A0A0R4J0I1_MOUSE Serine protease inhibitor A3K OS=Mus musculus OX=10090 GN=Serpina3k PE=1 SV=1	20	34
A0A0R4J0I1	Serpina3k	A0A0R4J0I1	A0A0R4J0I1_MOUSE	Serine protease inhibitor A3K	TRUE	DC12_NON / ND_NON	DC12_NON	ND_NON	96	A0A0R4J0I1	5522828	3.97682e+06	-0.47379	0.47379	-27.993	0.72007	0	0.000177092	0.0072117	95	0.109252	Mus musculus				tr	10090	1	1	MusMusculus_pUnKB_2021_0824	>tr|A0A0R4J0I1|A0A0R4J0I1_MOUSE Serine protease inhibitor A3K OS=Mus musculus OX=10090 GN=Serpina3k PE=1 SV=1	20	34
A0A0R4J0I1	Serpina3k	A0A0R4J0I1	A0A0R4J0I1_MOUSE	Serine protease inhibitor A3K	TRUE	DC8_NON / ND_NON	DC8_NON	ND_NON	128	A0A0R4J0I1	5522828	3.04623e+06	-0.858381	0.858381	-44.8429	0.551571	0	3.39467e-11	1.39965e-09	127	0.155632	Mus musculus				tr	10090	1	1	MusMusculus_pUnKB_2021_0824	>tr|A0A0R4J0I1|A0A0R4J0I1_MOUSE Serine protease inhibitor A3K OS=Mus musculus OX=10090 GN=Serpina3k PE=1 SV=1	20	34
A0A0R4J0I1	Serpina3k	A0A0R4J0I1	A0A0R4J0I1_MOUSE	Serine protease inhibitor A3K	TRUE	DC12_INJ / ND_INJ	DC12_INJ	ND_INJ	96	A0A0R4J0I1	18423186	6088793	-1.59729	1.59729	-66.9504	0.330496	0	1.61312e-10	4.51674e-09	95	0.140953	Mus musculus				tr	10090	1	1	MusMusculus_pUnKB_2021_0824	>tr|A0A0R4J0I1|A0A0R4J0I1_MOUSE Serine protease inhibitor A3K OS=Mus musculus OX=10090 GN=Serpina3k PE=1 SV=1	20	34
A0A0R4J0I1	Serpina3k	A0A0R4J0I1	A0A0R4J0I1_MOUSE	Serine protease inhibitor A3K	TRUE	DC8_INJ / ND_INJ	DC8_INJ	ND_INJ	128	A0A0R4J0I1	18423186	4.39845e+06	-2.06645	2.06645	-76.1254	0.238746	0	9.99313e-21	2.83139e-19	127	0.118739	Mus musculus				tr	10090	1	1	MusMusculus_pUnKB_2021_0824	>tr|A0A0R4J0I1|A0A0R4J0I1_MOUSE Serine protease inhibitor A3K OS=Mus musculus OX=10090 GN=Serpina3k PE=1 SV=1	20	34
A0A0R4J0I1	Serpina3k	A0A0R4J0I1	A0A0R4J0I1_MOUSE	Serine protease inhibitor A3K	TRUE	DC12_INJ / DC12_NON	DC12_INJ	DC12_NON	96	A0A0R4J0I1	3.97682e+06	6088793	0.614539	0.614539	53.1069	1.53107	0	4.7851e-07	1.89092e-06	95	0.114062	Mus musculus				tr	10090	1	1	MusMusculus_pUnKB_2021_0824	>tr|A0A0R4J0I1|A0A0R4J0I1_MOUSE Serine protease inhibitor A3K OS=Mus musculus OX=10090 GN=Serpina3k PE=1 SV=1	20	34
A0A0R4J0I1	Serpina3k	A0A0R4J0I1	A0A0R4J0I1_MOUSE	Serine protease inhibitor A3K	TRUE	DC8_NON / DC12_NON	DC8_NON	DC12_NON	96	A0A0R4J0I1	3.97682e+06	3.04623e+06	-0.38459	0.38459	-23.4004	0.765996	0	3.03169e-05	0.00400426	95	0.222583	Mus musculus				tr	10090	1	1	MusMusculus_pUnKB_2021_0824	>tr|A0A0R4J0I1|A0A0R4J0I1_MOUSE Serine protease inhibitor A3K OS=Mus musculus OX=10090 GN=Serpina3k PE=1 SV=1	20	34
A0A0R4J0I1	Serpina3k	A0A0R4J0I1	A0A0R4J0I1_MOUSE	Serine protease inhibitor A3K	TRUE	DC8_INJ / DC12_INJ	DC8_INJ	DC12_INJ	96	A0A0R4J0I1	6088793	4.39845e+06	-0.46916	0.46916	-27.7615	0.722385	0	9.69223e-12	4.69935e-09	95	0.0574754	Mus musculus				tr	10090	1	1	MusMusculus_pUnKB_2021_0824	>tr|A0A0R4J0I1|A0A0R4J0I1_MOUSE Serine protease inhibitor A3K OS=Mus musculus OX=10090 GN=Serpina3k PE=1 SV=1	20	34
A0A0R4J0I1	Serpina3k	A0A0R4J0I1	A0A0R4J0I1_MOUSE	Serine protease inhibitor A3K	TRUE	DC8_INJ / DC8_NON	DC8_INJ	DC8_NON	128	A0A0R4J0I1	3.04623e+06	4.39845e+06	0.52997	0.52997	44.3899	1.4439	0	1.4033e-07	4.55333e-07	127	0.165954	Mus musculus				tr	10090	1	1	MusMusculus_pUnKB_2021_0824	>tr|A0A0R4J0I1|A0A0R4J0I1_MOUSE Serine protease inhibitor A3K OS=Mus musculus OX=10090 GN=Serpina3k PE=1 SV=1	20	34
A0A0R4J0I6;Q80XL6	Acad11	A0A0R4J0I6;Q80XL6	A0A0R4J0I6_MOUSE;ACD11_MOUSE	Acyl-CoA dehydrogenase family member 11	TRUE	ND_INJ / ND_NON	ND_INJ	ND_NON	212	A0A0R4J0I6;Q80XL6	2.77886e+06	974114	-1.51233	1.51233	-64.9456	0.350544	0	2.52953e-13	6.92898e-13	211	0.151478	Mus musculus	;fatty acid beta-oxidation using acyl-CoA dehydrogenase	;acyl-CoA dehydrogenase activity,long-chain-acyl-CoA dehydrogenase activity,very-long-chain-acyl-CoA dehydrogenase activity,flavin adenine dinucleotide binding,medium-chain-acyl-CoA dehydrogenase activity	;nucleus,mitochondrion,peroxisome,mitochondrial membrane	tr;sp	10090	1	1;2	MusMusculus_pUnKB_2021_0824	>tr|A0A0R4J0I6|A0A0R4J0I6_MOUSE Acyl-CoA dehydrogenase family member 11 OS=Mus musculus OX=10090 GN=Acad11 PE=1 SV=1;>sp|Q80XL6|ACD11_MOUSE Acyl-CoA dehydrogenase family member 11 OS=Mus musculus OX=10090 GN=Acad11 PE=1 SV=2	40	56
A0A0R4J0I6;Q80XL6	Acad11	A0A0R4J0I6;Q80XL6	A0A0R4J0I6_MOUSE;ACD11_MOUSE	Acyl-CoA dehydrogenase family member 11	TRUE	DC12_NON / ND_NON	DC12_NON	ND_NON	159	A0A0R4J0I6;Q80XL6	2.77886e+06	3.68546e+06	0.40735	0.40735	32.6247	1.32625	0	0.000228985	0.00899965	158	0.162126	Mus musculus	;fatty acid beta-oxidation using acyl-CoA dehydrogenase	;acyl-CoA dehydrogenase activity,long-chain-acyl-CoA dehydrogenase activity,very-long-chain-acyl-CoA dehydrogenase activity,flavin adenine dinucleotide binding,medium-chain-acyl-CoA dehydrogenase activity	;nucleus,mitochondrion,peroxisome,mitochondrial membrane	tr;sp	10090	1	1;2	MusMusculus_pUnKB_2021_0824	>tr|A0A0R4J0I6|A0A0R4J0I6_MOUSE Acyl-CoA dehydrogenase family member 11 OS=Mus musculus OX=10090 GN=Acad11 PE=1 SV=1;>sp|Q80XL6|ACD11_MOUSE Acyl-CoA dehydrogenase family member 11 OS=Mus musculus OX=10090 GN=Acad11 PE=1 SV=2	40	56
A0A0R4J0I6;Q80XL6	Acad11	A0A0R4J0I6;Q80XL6	A0A0R4J0I6_MOUSE;ACD11_MOUSE	Acyl-CoA dehydrogenase family member 11	TRUE	DC8_NON / ND_NON	DC8_NON	ND_NON	212	A0A0R4J0I6;Q80XL6	2.77886e+06	4.49029e+06	0.692315	0.692315	61.5874	1.61587	0	1.91408e-08	5.07895e-07	211	0.124074	Mus musculus	;fatty acid beta-oxidation using acyl-CoA dehydrogenase	;acyl-CoA dehydrogenase activity,long-chain-acyl-CoA dehydrogenase activity,very-long-chain-acyl-CoA dehydrogenase activity,flavin adenine dinucleotide binding,medium-chain-acyl-CoA dehydrogenase activity	;nucleus,mitochondrion,peroxisome,mitochondrial membrane	tr;sp	10090	1	1;2	MusMusculus_pUnKB_2021_0824	>tr|A0A0R4J0I6|A0A0R4J0I6_MOUSE Acyl-CoA dehydrogenase family member 11 OS=Mus musculus OX=10090 GN=Acad11 PE=1 SV=1;>sp|Q80XL6|ACD11_MOUSE Acyl-CoA dehydrogenase family member 11 OS=Mus musculus OX=10090 GN=Acad11 PE=1 SV=2	40	56
A0A0R4J0I6;Q80XL6	Acad11	A0A0R4J0I6;Q80XL6	A0A0R4J0I6_MOUSE;ACD11_MOUSE	Acyl-CoA dehydrogenase family member 11	TRUE	DC12_INJ / ND_INJ	DC12_INJ	ND_INJ	159	A0A0R4J0I6;Q80XL6	974114	2.01023e+06	1.0452	1.0452	106.365	2.06365	0	1.38959e-11	4.86357e-10	158	0.146521	Mus musculus	;fatty acid beta-oxidation using acyl-CoA dehydrogenase	;acyl-CoA dehydrogenase activity,long-chain-acyl-CoA dehydrogenase activity,very-long-chain-acyl-CoA dehydrogenase activity,flavin adenine dinucleotide binding,medium-chain-acyl-CoA dehydrogenase activity	;nucleus,mitochondrion,peroxisome,mitochondrial membrane	tr;sp	10090	1	1;2	MusMusculus_pUnKB_2021_0824	>tr|A0A0R4J0I6|A0A0R4J0I6_MOUSE Acyl-CoA dehydrogenase family member 11 OS=Mus musculus OX=10090 GN=Acad11 PE=1 SV=1;>sp|Q80XL6|ACD11_MOUSE Acyl-CoA dehydrogenase family member 11 OS=Mus musculus OX=10090 GN=Acad11 PE=1 SV=2	40	56
A0A0R4J0I6;Q80XL6	Acad11	A0A0R4J0I6;Q80XL6	A0A0R4J0I6_MOUSE;ACD11_MOUSE	Acyl-CoA dehydrogenase family member 11	TRUE	DC8_INJ / ND_INJ	DC8_INJ	ND_INJ	212	A0A0R4J0I6;Q80XL6	974114	2.18346e+06	1.16445	1.16445	124.149	2.24149	0	2.82499e-18	6.48983e-17	211	0.119594	Mus musculus	;fatty acid beta-oxidation using acyl-CoA dehydrogenase	;acyl-CoA dehydrogenase activity,long-chain-acyl-CoA dehydrogenase activity,very-long-chain-acyl-CoA dehydrogenase activity,flavin adenine dinucleotide binding,medium-chain-acyl-CoA dehydrogenase activity	;nucleus,mitochondrion,peroxisome,mitochondrial membrane	tr;sp	10090	1	1;2	MusMusculus_pUnKB_2021_0824	>tr|A0A0R4J0I6|A0A0R4J0I6_MOUSE Acyl-CoA dehydrogenase family member 11 OS=Mus musculus OX=10090 GN=Acad11 PE=1 SV=1;>sp|Q80XL6|ACD11_MOUSE Acyl-CoA dehydrogenase family member 11 OS=Mus musculus OX=10090 GN=Acad11 PE=1 SV=2	40	56
A0A0R4J0I6;Q80XL6	Acad11	A0A0R4J0I6;Q80XL6	A0A0R4J0I6_MOUSE;ACD11_MOUSE	Acyl-CoA dehydrogenase family member 11	TRUE	DC12_INJ / DC12_NON	DC12_INJ	DC12_NON	159	A0A0R4J0I6;Q80XL6	3.68546e+06	2.01023e+06	-0.874481	0.874481	-45.455	0.54545	0	3.54506e-09	2.07875e-08	158	0.106781	Mus musculus	;fatty acid beta-oxidation using acyl-CoA dehydrogenase	;acyl-CoA dehydrogenase activity,long-chain-acyl-CoA dehydrogenase activity,very-long-chain-acyl-CoA dehydrogenase activity,flavin adenine dinucleotide binding,medium-chain-acyl-CoA dehydrogenase activity	;nucleus,mitochondrion,peroxisome,mitochondrial membrane	tr;sp	10090	1	1;2	MusMusculus_pUnKB_2021_0824	>tr|A0A0R4J0I6|A0A0R4J0I6_MOUSE Acyl-CoA dehydrogenase family member 11 OS=Mus musculus OX=10090 GN=Acad11 PE=1 SV=1;>sp|Q80XL6|ACD11_MOUSE Acyl-CoA dehydrogenase family member 11 OS=Mus musculus OX=10090 GN=Acad11 PE=1 SV=2	40	56
A0A0R4J0I6;Q80XL6	Acad11	A0A0R4J0I6;Q80XL6	A0A0R4J0I6_MOUSE;ACD11_MOUSE	Acyl-CoA dehydrogenase family member 11	TRUE	DC8_NON / DC12_NON	DC8_NON	DC12_NON	159	A0A0R4J0I6;Q80XL6	3.68546e+06	4.49029e+06	0.284965	0.284965	21.8381	1.21838	0	0.737121	0.696815	158	0.111869	Mus musculus	;fatty acid beta-oxidation using acyl-CoA dehydrogenase	;acyl-CoA dehydrogenase activity,long-chain-acyl-CoA dehydrogenase activity,very-long-chain-acyl-CoA dehydrogenase activity,flavin adenine dinucleotide binding,medium-chain-acyl-CoA dehydrogenase activity	;nucleus,mitochondrion,peroxisome,mitochondrial membrane	tr;sp	10090	1	1;2	MusMusculus_pUnKB_2021_0824	>tr|A0A0R4J0I6|A0A0R4J0I6_MOUSE Acyl-CoA dehydrogenase family member 11 OS=Mus musculus OX=10090 GN=Acad11 PE=1 SV=1;>sp|Q80XL6|ACD11_MOUSE Acyl-CoA dehydrogenase family member 11 OS=Mus musculus OX=10090 GN=Acad11 PE=1 SV=2	40	56
A0A0R4J0I6;Q80XL6	Acad11	A0A0R4J0I6;Q80XL6	A0A0R4J0I6_MOUSE;ACD11_MOUSE	Acyl-CoA dehydrogenase family member 11	TRUE	DC8_INJ / DC12_INJ	DC8_INJ	DC12_INJ	159	A0A0R4J0I6;Q80XL6	2.01023e+06	2.18346e+06	0.119254	0.119254	8.61732	1.08617	0	0.382419	0.592391	158	0.0848669	Mus musculus	;fatty acid beta-oxidation using acyl-CoA dehydrogenase	;acyl-CoA dehydrogenase activity,long-chain-acyl-CoA dehydrogenase activity,very-long-chain-acyl-CoA dehydrogenase activity,flavin adenine dinucleotide binding,medium-chain-acyl-CoA dehydrogenase activity	;nucleus,mitochondrion,peroxisome,mitochondrial membrane	tr;sp	10090	1	1;2	MusMusculus_pUnKB_2021_0824	>tr|A0A0R4J0I6|A0A0R4J0I6_MOUSE Acyl-CoA dehydrogenase family member 11 OS=Mus musculus OX=10090 GN=Acad11 PE=1 SV=1;>sp|Q80XL6|ACD11_MOUSE Acyl-CoA dehydrogenase family member 11 OS=Mus musculus OX=10090 GN=Acad11 PE=1 SV=2	40	56
A0A0R4J0I6;Q80XL6	Acad11	A0A0R4J0I6;Q80XL6	A0A0R4J0I6_MOUSE;ACD11_MOUSE	Acyl-CoA dehydrogenase family member 11	TRUE	DC8_INJ / DC8_NON	DC8_INJ	DC8_NON	212	A0A0R4J0I6;Q80XL6	4.49029e+06	2.18346e+06	-1.04019	1.04019	-51.3737	0.486263	0	5.6871e-13	3.95781e-12	211	0.09937	Mus musculus	;fatty acid beta-oxidation using acyl-CoA dehydrogenase	;acyl-CoA dehydrogenase activity,long-chain-acyl-CoA dehydrogenase activity,very-long-chain-acyl-CoA dehydrogenase activity,flavin adenine dinucleotide binding,medium-chain-acyl-CoA dehydrogenase activity	;nucleus,mitochondrion,peroxisome,mitochondrial membrane	tr;sp	10090	1	1;2	MusMusculus_pUnKB_2021_0824	>tr|A0A0R4J0I6|A0A0R4J0I6_MOUSE Acyl-CoA dehydrogenase family member 11 OS=Mus musculus OX=10090 GN=Acad11 PE=1 SV=1;>sp|Q80XL6|ACD11_MOUSE Acyl-CoA dehydrogenase family member 11 OS=Mus musculus OX=10090 GN=Acad11 PE=1 SV=2	40	56
A0A0R4J0I9;Q91ZX7	Lrp1	A0A0R4J0I9;Q91ZX7	A0A0R4J0I9_MOUSE;LRP1_MOUSE	Prolow-density lipoprotein receptor-related protein 1	TRUE	ND_INJ / ND_NON	ND_INJ	ND_NON	112	A0A0R4J0I9;Q91ZX7	203719	467086	1.1971	1.1971	129.279	2.29279	0	5.26405e-16	1.85528e-15	111	0.204823	Mus musculus	;cardiac septum development,receptor-mediated endocytosis,cholesterol metabolic process,positive regulation of cholesterol efflux,positive regulation of cell death,negative regulation of smooth muscle cell migration,negative regulation of Wnt signaling pathway,positive regulation of protein binding,positive regulation of lipid transport,regulation of cholesterol transport,regulation of phospholipase A2 activity,regulation of actin cytoskeleton organization,aorta morphogenesis,apoptotic cell clearance,transcytosis,positive regulation of endocytosis,coronary vasculature development,beta-amyloid clearance,positive regulation of protein localization to plasma membrane,positive regulation of lysosomal protein catabolic process,negative regulation of platelet-derived growth factor receptor-beta signaling pathway	;RNA binding,calcium ion binding,protein binding,alpha-2 macroglobulin receptor activity,clathrin heavy chain binding,protein complex binding,apolipoprotein binding	;nucleolus,lysosomal membrane,early endosome,cytosol,integral component of plasma membrane,clathrin-coated pit,focal adhesion,membrane,basolateral plasma membrane,receptor complex,perinuclear region of cytoplasm	tr;sp	10090	1	1	MusMusculus_pUnKB_2021_0824	>tr|A0A0R4J0I9|A0A0R4J0I9_MOUSE Prolow-density lipoprotein receptor-related protein 1 OS=Mus musculus OX=10090 GN=Lrp1 PE=1 SV=1;>sp|Q91ZX7|LRP1_MOUSE Prolow-density lipoprotein receptor-related protein 1 OS=Mus musculus OX=10090 GN=Lrp1 PE=1 SV=1	31	36
A0A0R4J0I9;Q91ZX7	Lrp1	A0A0R4J0I9;Q91ZX7	A0A0R4J0I9_MOUSE;LRP1_MOUSE	Prolow-density lipoprotein receptor-related protein 1	TRUE	DC12_NON / ND_NON	DC12_NON	ND_NON	84	A0A0R4J0I9;Q91ZX7	203719	98498.3	-1.04841	1.04841	-51.65	0.4835	0	0.169043	0.443898	83	0.257529	Mus musculus	;cardiac septum development,receptor-mediated endocytosis,cholesterol metabolic process,positive regulation of cholesterol efflux,positive regulation of cell death,negative regulation of smooth muscle cell migration,negative regulation of Wnt signaling pathway,positive regulation of protein binding,positive regulation of lipid transport,regulation of cholesterol transport,regulation of phospholipase A2 activity,regulation of actin cytoskeleton organization,aorta morphogenesis,apoptotic cell clearance,transcytosis,positive regulation of endocytosis,coronary vasculature development,beta-amyloid clearance,positive regulation of protein localization to plasma membrane,positive regulation of lysosomal protein catabolic process,negative regulation of platelet-derived growth factor receptor-beta signaling pathway	;RNA binding,calcium ion binding,protein binding,alpha-2 macroglobulin receptor activity,clathrin heavy chain binding,protein complex binding,apolipoprotein binding	;nucleolus,lysosomal membrane,early endosome,cytosol,integral component of plasma membrane,clathrin-coated pit,focal adhesion,membrane,basolateral plasma membrane,receptor complex,perinuclear region of cytoplasm	tr;sp	10090	1	1	MusMusculus_pUnKB_2021_0824	>tr|A0A0R4J0I9|A0A0R4J0I9_MOUSE Prolow-density lipoprotein receptor-related protein 1 OS=Mus musculus OX=10090 GN=Lrp1 PE=1 SV=1;>sp|Q91ZX7|LRP1_MOUSE Prolow-density lipoprotein receptor-related protein 1 OS=Mus musculus OX=10090 GN=Lrp1 PE=1 SV=1	31	36
A0A0R4J0I9;Q91ZX7	Lrp1	A0A0R4J0I9;Q91ZX7	A0A0R4J0I9_MOUSE;LRP1_MOUSE	Prolow-density lipoprotein receptor-related protein 1	TRUE	DC8_NON / ND_NON	DC8_NON	ND_NON	112	A0A0R4J0I9;Q91ZX7	203719	141342	-0.527395	0.527395	-30.6194	0.693806	0	0.0251723	0.0834283	111	0.227975	Mus musculus	;cardiac septum development,receptor-mediated endocytosis,cholesterol metabolic process,positive regulation of cholesterol efflux,positive regulation of cell death,negative regulation of smooth muscle cell migration,negative regulation of Wnt signaling pathway,positive regulation of protein binding,positive regulation of lipid transport,regulation of cholesterol transport,regulation of phospholipase A2 activity,regulation of actin cytoskeleton organization,aorta morphogenesis,apoptotic cell clearance,transcytosis,positive regulation of endocytosis,coronary vasculature development,beta-amyloid clearance,positive regulation of protein localization to plasma membrane,positive regulation of lysosomal protein catabolic process,negative regulation of platelet-derived growth factor receptor-beta signaling pathway	;RNA binding,calcium ion binding,protein binding,alpha-2 macroglobulin receptor activity,clathrin heavy chain binding,protein complex binding,apolipoprotein binding	;nucleolus,lysosomal membrane,early endosome,cytosol,integral component of plasma membrane,clathrin-coated pit,focal adhesion,membrane,basolateral plasma membrane,receptor complex,perinuclear region of cytoplasm	tr;sp	10090	1	1	MusMusculus_pUnKB_2021_0824	>tr|A0A0R4J0I9|A0A0R4J0I9_MOUSE Prolow-density lipoprotein receptor-related protein 1 OS=Mus musculus OX=10090 GN=Lrp1 PE=1 SV=1;>sp|Q91ZX7|LRP1_MOUSE Prolow-density lipoprotein receptor-related protein 1 OS=Mus musculus OX=10090 GN=Lrp1 PE=1 SV=1	31	36
A0A0R4J0I9;Q91ZX7	Lrp1	A0A0R4J0I9;Q91ZX7	A0A0R4J0I9_MOUSE;LRP1_MOUSE	Prolow-density lipoprotein receptor-related protein 1	TRUE	DC12_INJ / ND_INJ	DC12_INJ	ND_INJ	84	A0A0R4J0I9;Q91ZX7	467086	265245	-0.816363	0.816363	-43.2128	0.567872	0	5.28248e-11	1.71489e-09	83	0.0975175	Mus musculus	;cardiac septum development,receptor-mediated endocytosis,cholesterol metabolic process,positive regulation of cholesterol efflux,positive regulation of cell death,negative regulation of smooth muscle cell migration,negative regulation of Wnt signaling pathway,positive regulation of protein binding,positive regulation of lipid transport,regulation of cholesterol transport,regulation of phospholipase A2 activity,regulation of actin cytoskeleton organization,aorta morphogenesis,apoptotic cell clearance,transcytosis,positive regulation of endocytosis,coronary vasculature development,beta-amyloid clearance,positive regulation of protein localization to plasma membrane,positive regulation of lysosomal protein catabolic process,negative regulation of platelet-derived growth factor receptor-beta signaling pathway	;RNA binding,calcium ion binding,protein binding,alpha-2 macroglobulin receptor activity,clathrin heavy chain binding,protein complex binding,apolipoprotein binding	;nucleolus,lysosomal membrane,early endosome,cytosol,integral component of plasma membrane,clathrin-coated pit,focal adhesion,membrane,basolateral plasma membrane,receptor complex,perinuclear region of cytoplasm	tr;sp	10090	1	1	MusMusculus_pUnKB_2021_0824	>tr|A0A0R4J0I9|A0A0R4J0I9_MOUSE Prolow-density lipoprotein receptor-related protein 1 OS=Mus musculus OX=10090 GN=Lrp1 PE=1 SV=1;>sp|Q91ZX7|LRP1_MOUSE Prolow-density lipoprotein receptor-related protein 1 OS=Mus musculus OX=10090 GN=Lrp1 PE=1 SV=1	31	36
A0A0R4J0I9;Q91ZX7	Lrp1	A0A0R4J0I9;Q91ZX7	A0A0R4J0I9_MOUSE;LRP1_MOUSE	Prolow-density lipoprotein receptor-related protein 1	TRUE	DC8_INJ / ND_INJ	DC8_INJ	ND_INJ	112	A0A0R4J0I9;Q91ZX7	467086	246242	-0.923608	0.923608	-47.2811	0.527189	0	2.30982e-16	3.77567e-15	111	0.126494	Mus musculus	;cardiac septum development,receptor-mediated endocytosis,cholesterol metabolic process,positive regulation of cholesterol efflux,positive regulation of cell death,negative regulation of smooth muscle cell migration,negative regulation of Wnt signaling pathway,positive regulation of protein binding,positive regulation of lipid transport,regulation of cholesterol transport,regulation of phospholipase A2 activity,regulation of actin cytoskeleton organization,aorta morphogenesis,apoptotic cell clearance,transcytosis,positive regulation of endocytosis,coronary vasculature development,beta-amyloid clearance,positive regulation of protein localization to plasma membrane,positive regulation of lysosomal protein catabolic process,negative regulation of platelet-derived growth factor receptor-beta signaling pathway	;RNA binding,calcium ion binding,protein binding,alpha-2 macroglobulin receptor activity,clathrin heavy chain binding,protein complex binding,apolipoprotein binding	;nucleolus,lysosomal membrane,early endosome,cytosol,integral component of plasma membrane,clathrin-coated pit,focal adhesion,membrane,basolateral plasma membrane,receptor complex,perinuclear region of cytoplasm	tr;sp	10090	1	1	MusMusculus_pUnKB_2021_0824	>tr|A0A0R4J0I9|A0A0R4J0I9_MOUSE Prolow-density lipoprotein receptor-related protein 1 OS=Mus musculus OX=10090 GN=Lrp1 PE=1 SV=1;>sp|Q91ZX7|LRP1_MOUSE Prolow-density lipoprotein receptor-related protein 1 OS=Mus musculus OX=10090 GN=Lrp1 PE=1 SV=1	31	36
A0A0R4J0I9;Q91ZX7	Lrp1	A0A0R4J0I9;Q91ZX7	A0A0R4J0I9_MOUSE;LRP1_MOUSE	Prolow-density lipoprotein receptor-related protein 1	TRUE	DC12_INJ / DC12_NON	DC12_INJ	DC12_NON	84	A0A0R4J0I9;Q91ZX7	98498.3	265245	1.42915	1.42915	169.289	2.69289	0	3.52434e-10	2.50688e-09	83	0.254421	Mus musculus	;cardiac septum development,receptor-mediated endocytosis,cholesterol metabolic process,positive regulation of cholesterol efflux,positive regulation of cell death,negative regulation of smooth muscle cell migration,negative regulation of Wnt signaling pathway,positive regulation of protein binding,positive regulation of lipid transport,regulation of cholesterol transport,regulation of phospholipase A2 activity,regulation of actin cytoskeleton organization,aorta morphogenesis,apoptotic cell clearance,transcytosis,positive regulation of endocytosis,coronary vasculature development,beta-amyloid clearance,positive regulation of protein localization to plasma membrane,positive regulation of lysosomal protein catabolic process,negative regulation of platelet-derived growth factor receptor-beta signaling pathway	;RNA binding,calcium ion binding,protein binding,alpha-2 macroglobulin receptor activity,clathrin heavy chain binding,protein complex binding,apolipoprotein binding	;nucleolus,lysosomal membrane,early endosome,cytosol,integral component of plasma membrane,clathrin-coated pit,focal adhesion,membrane,basolateral plasma membrane,receptor complex,perinuclear region of cytoplasm	tr;sp	10090	1	1	MusMusculus_pUnKB_2021_0824	>tr|A0A0R4J0I9|A0A0R4J0I9_MOUSE Prolow-density lipoprotein receptor-related protein 1 OS=Mus musculus OX=10090 GN=Lrp1 PE=1 SV=1;>sp|Q91ZX7|LRP1_MOUSE Prolow-density lipoprotein receptor-related protein 1 OS=Mus musculus OX=10090 GN=Lrp1 PE=1 SV=1	31	36
A0A0R4J0I9;Q91ZX7	Lrp1	A0A0R4J0I9;Q91ZX7	A0A0R4J0I9_MOUSE;LRP1_MOUSE	Prolow-density lipoprotein receptor-related protein 1	TRUE	DC8_NON / DC12_NON	DC8_NON	DC12_NON	84	A0A0R4J0I9;Q91ZX7	98498.3	141342	0.521018	0.521018	43.4968	1.43497	0	0.976364	0.754494	83	0.32294	Mus musculus	;cardiac septum development,receptor-mediated endocytosis,cholesterol metabolic process,positive regulation of cholesterol efflux,positive regulation of cell death,negative regulation of smooth muscle cell migration,negative regulation of Wnt signaling pathway,positive regulation of protein binding,positive regulation of lipid transport,regulation of cholesterol transport,regulation of phospholipase A2 activity,regulation of actin cytoskeleton organization,aorta morphogenesis,apoptotic cell clearance,transcytosis,positive regulation of endocytosis,coronary vasculature development,beta-amyloid clearance,positive regulation of protein localization to plasma membrane,positive regulation of lysosomal protein catabolic process,negative regulation of platelet-derived growth factor receptor-beta signaling pathway	;RNA binding,calcium ion binding,protein binding,alpha-2 macroglobulin receptor activity,clathrin heavy chain binding,protein complex binding,apolipoprotein binding	;nucleolus,lysosomal membrane,early endosome,cytosol,integral component of plasma membrane,clathrin-coated pit,focal adhesion,membrane,basolateral plasma membrane,receptor complex,perinuclear region of cytoplasm	tr;sp	10090	1	1	MusMusculus_pUnKB_2021_0824	>tr|A0A0R4J0I9|A0A0R4J0I9_MOUSE Prolow-density lipoprotein receptor-related protein 1 OS=Mus musculus OX=10090 GN=Lrp1 PE=1 SV=1;>sp|Q91ZX7|LRP1_MOUSE Prolow-density lipoprotein receptor-related protein 1 OS=Mus musculus OX=10090 GN=Lrp1 PE=1 SV=1	31	36
A0A0R4J0I9;Q91ZX7	Lrp1	A0A0R4J0I9;Q91ZX7	A0A0R4J0I9_MOUSE;LRP1_MOUSE	Prolow-density lipoprotein receptor-related protein 1	TRUE	DC8_INJ / DC12_INJ	DC8_INJ	DC12_INJ	84	A0A0R4J0I9;Q91ZX7	265245	246242	-0.107245	0.107245	-7.1641	0.928359	0	0.00118331	0.028918	83	0.14694	Mus musculus	;cardiac septum development,receptor-mediated endocytosis,cholesterol metabolic process,positive regulation of cholesterol efflux,positive regulation of cell death,negative regulation of smooth muscle cell migration,negative regulation of Wnt signaling pathway,positive regulation of protein binding,positive regulation of lipid transport,regulation of cholesterol transport,regulation of phospholipase A2 activity,regulation of actin cytoskeleton organization,aorta morphogenesis,apoptotic cell clearance,transcytosis,positive regulation of endocytosis,coronary vasculature development,beta-amyloid clearance,positive regulation of protein localization to plasma membrane,positive regulation of lysosomal protein catabolic process,negative regulation of platelet-derived growth factor receptor-beta signaling pathway	;RNA binding,calcium ion binding,protein binding,alpha-2 macroglobulin receptor activity,clathrin heavy chain binding,protein complex binding,apolipoprotein binding	;nucleolus,lysosomal membrane,early endosome,cytosol,integral component of plasma membrane,clathrin-coated pit,focal adhesion,membrane,basolateral plasma membrane,receptor complex,perinuclear region of cytoplasm	tr;sp	10090	1	1	MusMusculus_pUnKB_2021_0824	>tr|A0A0R4J0I9|A0A0R4J0I9_MOUSE Prolow-density lipoprotein receptor-related protein 1 OS=Mus musculus OX=10090 GN=Lrp1 PE=1 SV=1;>sp|Q91ZX7|LRP1_MOUSE Prolow-density lipoprotein receptor-related protein 1 OS=Mus musculus OX=10090 GN=Lrp1 PE=1 SV=1	31	36
A0A0R4J0I9;Q91ZX7	Lrp1	A0A0R4J0I9;Q91ZX7	A0A0R4J0I9_MOUSE;LRP1_MOUSE	Prolow-density lipoprotein receptor-related protein 1	TRUE	DC8_INJ / DC8_NON	DC8_INJ	DC8_NON	112	A0A0R4J0I9;Q91ZX7	141342	246242	0.80089	0.80089	74.2175	1.74218	0	1.42617e-06	3.78833e-06	111	0.243508	Mus musculus	;cardiac septum development,receptor-mediated endocytosis,cholesterol metabolic process,positive regulation of cholesterol efflux,positive regulation of cell death,negative regulation of smooth muscle cell migration,negative regulation of Wnt signaling pathway,positive regulation of protein binding,positive regulation of lipid transport,regulation of cholesterol transport,regulation of phospholipase A2 activity,regulation of actin cytoskeleton organization,aorta morphogenesis,apoptotic cell clearance,transcytosis,positive regulation of endocytosis,coronary vasculature development,beta-amyloid clearance,positive regulation of protein localization to plasma membrane,positive regulation of lysosomal protein catabolic process,negative regulation of platelet-derived growth factor receptor-beta signaling pathway	;RNA binding,calcium ion binding,protein binding,alpha-2 macroglobulin receptor activity,clathrin heavy chain binding,protein complex binding,apolipoprotein binding	;nucleolus,lysosomal membrane,early endosome,cytosol,integral component of plasma membrane,clathrin-coated pit,focal adhesion,membrane,basolateral plasma membrane,receptor complex,perinuclear region of cytoplasm	tr;sp	10090	1	1	MusMusculus_pUnKB_2021_0824	>tr|A0A0R4J0I9|A0A0R4J0I9_MOUSE Prolow-density lipoprotein receptor-related protein 1 OS=Mus musculus OX=10090 GN=Lrp1 PE=1 SV=1;>sp|Q91ZX7|LRP1_MOUSE Prolow-density lipoprotein receptor-related protein 1 OS=Mus musculus OX=10090 GN=Lrp1 PE=1 SV=1	31	36
A0A0R4J0K1;Q9ERR7	Selenof	A0A0R4J0K1;Q9ERR7	A0A0R4J0K1_MOUSE;SEP15_MOUSE	Selenoprotein F	TRUE	ND_INJ / ND_NON	ND_INJ	ND_NON	12	A0A0R4J0K1;Q9ERR7	73622.7	129462	0.814301	0.814301	75.8446	1.75845	0	0.00017748	0.000140068	11	0.142361	Mus musculus	;'de novo' posttranslational protein folding	;protein binding	;endoplasmic reticulum lumen,extracellular exosome	tr;sp	10090	1	1;3	MusMusculus_pUnKB_2021_0824	>tr|A0A0R4J0K1|A0A0R4J0K1_MOUSE Selenoprotein F OS=Mus musculus OX=10090 GN=Selenof PE=1 SV=1;>sp|Q9ERR7|SEP15_MOUSE Selenoprotein F OS=Mus musculus OX=10090 GN=Selenof PE=1 SV=3	3	3
A0A0R4J0K1;Q9ERR7	Selenof	A0A0R4J0K1;Q9ERR7	A0A0R4J0K1_MOUSE;SEP15_MOUSE	Selenoprotein F	TRUE	DC12_NON / ND_NON	DC12_NON	ND_NON	9	A0A0R4J0K1;Q9ERR7	73622.7	82266.5	0.160154	0.160154	11.7406	1.11741	0	0.129827	0.39965	8	0.0985593	Mus musculus	;'de novo' posttranslational protein folding	;protein binding	;endoplasmic reticulum lumen,extracellular exosome	tr;sp	10090	1	1;3	MusMusculus_pUnKB_2021_0824	>tr|A0A0R4J0K1|A0A0R4J0K1_MOUSE Selenoprotein F OS=Mus musculus OX=10090 GN=Selenof PE=1 SV=1;>sp|Q9ERR7|SEP15_MOUSE Selenoprotein F OS=Mus musculus OX=10090 GN=Selenof PE=1 SV=3	3	3
A0A0R4J0K1;Q9ERR7	Selenof	A0A0R4J0K1;Q9ERR7	A0A0R4J0K1_MOUSE;SEP15_MOUSE	Selenoprotein F	TRUE	DC8_NON / ND_NON	DC8_NON	ND_NON	12	A0A0R4J0K1;Q9ERR7	73622.7	65315.2	-0.172732	0.172732	-11.2839	0.887161	0	0.346464	0.374726	11	0.297628	Mus musculus	;'de novo' posttranslational protein folding	;protein binding	;endoplasmic reticulum lumen,extracellular exosome	tr;sp	10090	1	1;3	MusMusculus_pUnKB_2021_0824	>tr|A0A0R4J0K1|A0A0R4J0K1_MOUSE Selenoprotein F OS=Mus musculus OX=10090 GN=Selenof PE=1 SV=1;>sp|Q9ERR7|SEP15_MOUSE Selenoprotein F OS=Mus musculus OX=10090 GN=Selenof PE=1 SV=3	3	3
A0A0R4J0K1;Q9ERR7	Selenof	A0A0R4J0K1;Q9ERR7	A0A0R4J0K1_MOUSE;SEP15_MOUSE	Selenoprotein F	TRUE	DC12_INJ / ND_INJ	DC12_INJ	ND_INJ	9	A0A0R4J0K1;Q9ERR7	129462	115249	-0.167771	0.167771	-10.9783	0.890217	0	0.411635	0.306743	8	0.110851	Mus musculus	;'de novo' posttranslational protein folding	;protein binding	;endoplasmic reticulum lumen,extracellular exosome	tr;sp	10090	1	1;3	MusMusculus_pUnKB_2021_0824	>tr|A0A0R4J0K1|A0A0R4J0K1_MOUSE Selenoprotein F OS=Mus musculus OX=10090 GN=Selenof PE=1 SV=1;>sp|Q9ERR7|SEP15_MOUSE Selenoprotein F OS=Mus musculus OX=10090 GN=Selenof PE=1 SV=3	3	3
A0A0R4J0K1;Q9ERR7	Selenof	A0A0R4J0K1;Q9ERR7	A0A0R4J0K1_MOUSE;SEP15_MOUSE	Selenoprotein F	TRUE	DC8_INJ / ND_INJ	DC8_INJ	ND_INJ	12	A0A0R4J0K1;Q9ERR7	129462	84866.8	-0.609251	0.609251	-34.4463	0.655537	0	5.50384e-05	0.000129771	11	0.091533	Mus musculus	;'de novo' posttranslational protein folding	;protein binding	;endoplasmic reticulum lumen,extracellular exosome	tr;sp	10090	1	1;3	MusMusculus_pUnKB_2021_0824	>tr|A0A0R4J0K1|A0A0R4J0K1_MOUSE Selenoprotein F OS=Mus musculus OX=10090 GN=Selenof PE=1 SV=1;>sp|Q9ERR7|SEP15_MOUSE Selenoprotein F OS=Mus musculus OX=10090 GN=Selenof PE=1 SV=3	3	3
A0A0R4J0K1;Q9ERR7	Selenof	A0A0R4J0K1;Q9ERR7	A0A0R4J0K1_MOUSE;SEP15_MOUSE	Selenoprotein F	TRUE	DC12_INJ / DC12_NON	DC12_INJ	DC12_NON	9	A0A0R4J0K1;Q9ERR7	82266.5	115249	0.486376	0.486376	40.0921	1.40092	0	0.0952679	0.0644575	8	0.253631	Mus musculus	;'de novo' posttranslational protein folding	;protein binding	;endoplasmic reticulum lumen,extracellular exosome	tr;sp	10090	1	1;3	MusMusculus_pUnKB_2021_0824	>tr|A0A0R4J0K1|A0A0R4J0K1_MOUSE Selenoprotein F OS=Mus musculus OX=10090 GN=Selenof PE=1 SV=1;>sp|Q9ERR7|SEP15_MOUSE Selenoprotein F OS=Mus musculus OX=10090 GN=Selenof PE=1 SV=3	3	3
A0A0R4J0K1;Q9ERR7	Selenof	A0A0R4J0K1;Q9ERR7	A0A0R4J0K1_MOUSE;SEP15_MOUSE	Selenoprotein F	TRUE	DC8_NON / DC12_NON	DC8_NON	DC12_NON	9	A0A0R4J0K1;Q9ERR7	82266.5	65315.2	-0.332886	0.332886	-20.6053	0.793947	0	0.448126	0.584174	8	0.432396	Mus musculus	;'de novo' posttranslational protein folding	;protein binding	;endoplasmic reticulum lumen,extracellular exosome	tr;sp	10090	1	1;3	MusMusculus_pUnKB_2021_0824	>tr|A0A0R4J0K1|A0A0R4J0K1_MOUSE Selenoprotein F OS=Mus musculus OX=10090 GN=Selenof PE=1 SV=1;>sp|Q9ERR7|SEP15_MOUSE Selenoprotein F OS=Mus musculus OX=10090 GN=Selenof PE=1 SV=3	3	3
A0A0R4J0K1;Q9ERR7	Selenof	A0A0R4J0K1;Q9ERR7	A0A0R4J0K1_MOUSE;SEP15_MOUSE	Selenoprotein F	TRUE	DC8_INJ / DC12_INJ	DC8_INJ	DC12_INJ	9	A0A0R4J0K1;Q9ERR7	115249	84866.8	-0.44148	0.44148	-26.3621	0.736379	0	0.000780424	0.0208564	8	0.0953867	Mus musculus	;'de novo' posttranslational protein folding	;protein binding	;endoplasmic reticulum lumen,extracellular exosome	tr;sp	10090	1	1;3	MusMusculus_pUnKB_2021_0824	>tr|A0A0R4J0K1|A0A0R4J0K1_MOUSE Selenoprotein F OS=Mus musculus OX=10090 GN=Selenof PE=1 SV=1;>sp|Q9ERR7|SEP15_MOUSE Selenoprotein F OS=Mus musculus OX=10090 GN=Selenof PE=1 SV=3	3	3
A0A0R4J0K1;Q9ERR7	Selenof	A0A0R4J0K1;Q9ERR7	A0A0R4J0K1_MOUSE;SEP15_MOUSE	Selenoprotein F	TRUE	DC8_INJ / DC8_NON	DC8_INJ	DC8_NON	12	A0A0R4J0K1;Q9ERR7	65315.2	84866.8	0.377783	0.377783	29.9343	1.29934	0	0.0857837	0.0535452	11	0.264937	Mus musculus	;'de novo' posttranslational protein folding	;protein binding	;endoplasmic reticulum lumen,extracellular exosome	tr;sp	10090	1	1;3	MusMusculus_pUnKB_2021_0824	>tr|A0A0R4J0K1|A0A0R4J0K1_MOUSE Selenoprotein F OS=Mus musculus OX=10090 GN=Selenof PE=1 SV=1;>sp|Q9ERR7|SEP15_MOUSE Selenoprotein F OS=Mus musculus OX=10090 GN=Selenof PE=1 SV=3	3	3
A0A0R4J0K2;A2AGT5;K3W4R5;Z4YL78	Ckap5	A0A0R4J0K2;A2AGT5;K3W4R5;Z4YL78	A0A0R4J0K2_MOUSE;CKAP5_MOUSE;K3W4R5_MOUSE;Z4YL78_MOUSE	Cytoskeleton-associated protein 5	TRUE	ND_INJ / ND_NON	ND_INJ	ND_NON	36	A0A0R4J0K2;A2AGT5;K3W4R5;Z4YL78	1.62485e+06	486560	-1.73962	1.73962	-70.0551	0.299449	0	0.0383775	0.0159342	35	0.288636	Mus musculus	;spindle organization,centrosome cycle,establishment or maintenance of microtubule cytoskeleton polarity,microtubule polymerization,RNA transport,centrosome duplication,cell division;;	;microtubule binding,ribonucleoprotein complex binding,cadherin binding,microtubule plus-end binding;;	;kinetochore,condensed chromosome kinetochore,spindle pole,cytoplasm,centrosome,membrane,protein complex,gamma-tubulin complex,microtubule cytoskeleton,microtubule plus-end;;	tr;sp;tr;tr	10090	1	1	MusMusculus_pUnKB_2021_0824	>tr|A0A0R4J0K2|A0A0R4J0K2_MOUSE Cytoskeleton-associated protein 5 OS=Mus musculus OX=10090 GN=Ckap5 PE=1 SV=1;>sp|A2AGT5|CKAP5_MOUSE Cytoskeleton-associated protein 5 OS=Mus musculus OX=10090 GN=Ckap5 PE=1 SV=1;>tr|K3W4R5|K3W4R5_MOUSE Cytoskeleton-associated protein 5 OS=Mus musculus OX=10090 GN=Ckap5 PE=1 SV=1;>tr|Z4YL78|Z4YL78_MOUSE Cytoskeleton-associated protein 5 OS=Mus musculus OX=10090 GN=Ckap5 PE=1 SV=1	9	9
A0A0R4J0K2;A2AGT5;K3W4R5;Z4YL78	Ckap5	A0A0R4J0K2;A2AGT5;K3W4R5;Z4YL78	A0A0R4J0K2_MOUSE;CKAP5_MOUSE;K3W4R5_MOUSE;Z4YL78_MOUSE	Cytoskeleton-associated protein 5	TRUE	DC12_NON / ND_NON	DC12_NON	ND_NON	27	A0A0R4J0K2;A2AGT5;K3W4R5;Z4YL78	1.62485e+06	1.64237e+06	0.0154716	0.0154716	1.07818	1.01078	0	0.0687208	0.321712	26	0.212941	Mus musculus	;spindle organization,centrosome cycle,establishment or maintenance of microtubule cytoskeleton polarity,microtubule polymerization,RNA transport,centrosome duplication,cell division;;	;microtubule binding,ribonucleoprotein complex binding,cadherin binding,microtubule plus-end binding;;	;kinetochore,condensed chromosome kinetochore,spindle pole,cytoplasm,centrosome,membrane,protein complex,gamma-tubulin complex,microtubule cytoskeleton,microtubule plus-end;;	tr;sp;tr;tr	10090	1	1	MusMusculus_pUnKB_2021_0824	>tr|A0A0R4J0K2|A0A0R4J0K2_MOUSE Cytoskeleton-associated protein 5 OS=Mus musculus OX=10090 GN=Ckap5 PE=1 SV=1;>sp|A2AGT5|CKAP5_MOUSE Cytoskeleton-associated protein 5 OS=Mus musculus OX=10090 GN=Ckap5 PE=1 SV=1;>tr|K3W4R5|K3W4R5_MOUSE Cytoskeleton-associated protein 5 OS=Mus musculus OX=10090 GN=Ckap5 PE=1 SV=1;>tr|Z4YL78|Z4YL78_MOUSE Cytoskeleton-associated protein 5 OS=Mus musculus OX=10090 GN=Ckap5 PE=1 SV=1	9	9
A0A0R4J0K2;A2AGT5;K3W4R5;Z4YL78	Ckap5	A0A0R4J0K2;A2AGT5;K3W4R5;Z4YL78	A0A0R4J0K2_MOUSE;CKAP5_MOUSE;K3W4R5_MOUSE;Z4YL78_MOUSE	Cytoskeleton-associated protein 5	TRUE	DC8_NON / ND_NON	DC8_NON	ND_NON	36	A0A0R4J0K2;A2AGT5;K3W4R5;Z4YL78	1.62485e+06	2.01402e+06	0.309772	0.309772	23.9512	1.23951	0	0.581238	0.477535	35	0.262146	Mus musculus	;spindle organization,centrosome cycle,establishment or maintenance of microtubule cytoskeleton polarity,microtubule polymerization,RNA transport,centrosome duplication,cell division;;	;microtubule binding,ribonucleoprotein complex binding,cadherin binding,microtubule plus-end binding;;	;kinetochore,condensed chromosome kinetochore,spindle pole,cytoplasm,centrosome,membrane,protein complex,gamma-tubulin complex,microtubule cytoskeleton,microtubule plus-end;;	tr;sp;tr;tr	10090	1	1	MusMusculus_pUnKB_2021_0824	>tr|A0A0R4J0K2|A0A0R4J0K2_MOUSE Cytoskeleton-associated protein 5 OS=Mus musculus OX=10090 GN=Ckap5 PE=1 SV=1;>sp|A2AGT5|CKAP5_MOUSE Cytoskeleton-associated protein 5 OS=Mus musculus OX=10090 GN=Ckap5 PE=1 SV=1;>tr|K3W4R5|K3W4R5_MOUSE Cytoskeleton-associated protein 5 OS=Mus musculus OX=10090 GN=Ckap5 PE=1 SV=1;>tr|Z4YL78|Z4YL78_MOUSE Cytoskeleton-associated protein 5 OS=Mus musculus OX=10090 GN=Ckap5 PE=1 SV=1	9	9
A0A0R4J0K2;A2AGT5;K3W4R5;Z4YL78	Ckap5	A0A0R4J0K2;A2AGT5;K3W4R5;Z4YL78	A0A0R4J0K2_MOUSE;CKAP5_MOUSE;K3W4R5_MOUSE;Z4YL78_MOUSE	Cytoskeleton-associated protein 5	TRUE	DC12_INJ / ND_INJ	DC12_INJ	ND_INJ	27	A0A0R4J0K2;A2AGT5;K3W4R5;Z4YL78	486560	467209	-0.0585508	0.0585508	-3.97718	0.960228	0	0.00857986	0.0222699	26	0.189731	Mus musculus	;spindle organization,centrosome cycle,establishment or maintenance of microtubule cytoskeleton polarity,microtubule polymerization,RNA transport,centrosome duplication,cell division;;	;microtubule binding,ribonucleoprotein complex binding,cadherin binding,microtubule plus-end binding;;	;kinetochore,condensed chromosome kinetochore,spindle pole,cytoplasm,centrosome,membrane,protein complex,gamma-tubulin complex,microtubule cytoskeleton,microtubule plus-end;;	tr;sp;tr;tr	10090	1	1	MusMusculus_pUnKB_2021_0824	>tr|A0A0R4J0K2|A0A0R4J0K2_MOUSE Cytoskeleton-associated protein 5 OS=Mus musculus OX=10090 GN=Ckap5 PE=1 SV=1;>sp|A2AGT5|CKAP5_MOUSE Cytoskeleton-associated protein 5 OS=Mus musculus OX=10090 GN=Ckap5 PE=1 SV=1;>tr|K3W4R5|K3W4R5_MOUSE Cytoskeleton-associated protein 5 OS=Mus musculus OX=10090 GN=Ckap5 PE=1 SV=1;>tr|Z4YL78|Z4YL78_MOUSE Cytoskeleton-associated protein 5 OS=Mus musculus OX=10090 GN=Ckap5 PE=1 SV=1	9	9
A0A0R4J0K2;A2AGT5;K3W4R5;Z4YL78	Ckap5	A0A0R4J0K2;A2AGT5;K3W4R5;Z4YL78	A0A0R4J0K2_MOUSE;CKAP5_MOUSE;K3W4R5_MOUSE;Z4YL78_MOUSE	Cytoskeleton-associated protein 5	TRUE	DC8_INJ / ND_INJ	DC8_INJ	ND_INJ	36	A0A0R4J0K2;A2AGT5;K3W4R5;Z4YL78	486560	666447	0.453872	0.453872	36.9711	1.36971	0	0.0540069	0.0452186	35	0.217102	Mus musculus	;spindle organization,centrosome cycle,establishment or maintenance of microtubule cytoskeleton polarity,microtubule polymerization,RNA transport,centrosome duplication,cell division;;	;microtubule binding,ribonucleoprotein complex binding,cadherin binding,microtubule plus-end binding;;	;kinetochore,condensed chromosome kinetochore,spindle pole,cytoplasm,centrosome,membrane,protein complex,gamma-tubulin complex,microtubule cytoskeleton,microtubule plus-end;;	tr;sp;tr;tr	10090	1	1	MusMusculus_pUnKB_2021_0824	>tr|A0A0R4J0K2|A0A0R4J0K2_MOUSE Cytoskeleton-associated protein 5 OS=Mus musculus OX=10090 GN=Ckap5 PE=1 SV=1;>sp|A2AGT5|CKAP5_MOUSE Cytoskeleton-associated protein 5 OS=Mus musculus OX=10090 GN=Ckap5 PE=1 SV=1;>tr|K3W4R5|K3W4R5_MOUSE Cytoskeleton-associated protein 5 OS=Mus musculus OX=10090 GN=Ckap5 PE=1 SV=1;>tr|Z4YL78|Z4YL78_MOUSE Cytoskeleton-associated protein 5 OS=Mus musculus OX=10090 GN=Ckap5 PE=1 SV=1	9	9
A0A0R4J0K2;A2AGT5;K3W4R5;Z4YL78	Ckap5	A0A0R4J0K2;A2AGT5;K3W4R5;Z4YL78	A0A0R4J0K2_MOUSE;CKAP5_MOUSE;K3W4R5_MOUSE;Z4YL78_MOUSE	Cytoskeleton-associated protein 5	TRUE	DC12_INJ / DC12_NON	DC12_INJ	DC12_NON	27	A0A0R4J0K2;A2AGT5;K3W4R5;Z4YL78	1.64237e+06	467209	-1.81364	1.81364	-71.5528	0.284472	0	0.626804	0.273492	26	0.216613	Mus musculus	;spindle organization,centrosome cycle,establishment or maintenance of microtubule cytoskeleton polarity,microtubule polymerization,RNA transport,centrosome duplication,cell division;;	;microtubule binding,ribonucleoprotein complex binding,cadherin binding,microtubule plus-end binding;;	;kinetochore,condensed chromosome kinetochore,spindle pole,cytoplasm,centrosome,membrane,protein complex,gamma-tubulin complex,microtubule cytoskeleton,microtubule plus-end;;	tr;sp;tr;tr	10090	1	1	MusMusculus_pUnKB_2021_0824	>tr|A0A0R4J0K2|A0A0R4J0K2_MOUSE Cytoskeleton-associated protein 5 OS=Mus musculus OX=10090 GN=Ckap5 PE=1 SV=1;>sp|A2AGT5|CKAP5_MOUSE Cytoskeleton-associated protein 5 OS=Mus musculus OX=10090 GN=Ckap5 PE=1 SV=1;>tr|K3W4R5|K3W4R5_MOUSE Cytoskeleton-associated protein 5 OS=Mus musculus OX=10090 GN=Ckap5 PE=1 SV=1;>tr|Z4YL78|Z4YL78_MOUSE Cytoskeleton-associated protein 5 OS=Mus musculus OX=10090 GN=Ckap5 PE=1 SV=1	9	9
A0A0R4J0K2;A2AGT5;K3W4R5;Z4YL78	Ckap5	A0A0R4J0K2;A2AGT5;K3W4R5;Z4YL78	A0A0R4J0K2_MOUSE;CKAP5_MOUSE;K3W4R5_MOUSE;Z4YL78_MOUSE	Cytoskeleton-associated protein 5	TRUE	DC8_NON / DC12_NON	DC8_NON	DC12_NON	27	A0A0R4J0K2;A2AGT5;K3W4R5;Z4YL78	1.64237e+06	2.01402e+06	0.294301	0.294301	22.6291	1.22629	0	0.645831	0.666447	26	0.237087	Mus musculus	;spindle organization,centrosome cycle,establishment or maintenance of microtubule cytoskeleton polarity,microtubule polymerization,RNA transport,centrosome duplication,cell division;;	;microtubule binding,ribonucleoprotein complex binding,cadherin binding,microtubule plus-end binding;;	;kinetochore,condensed chromosome kinetochore,spindle pole,cytoplasm,centrosome,membrane,protein complex,gamma-tubulin complex,microtubule cytoskeleton,microtubule plus-end;;	tr;sp;tr;tr	10090	1	1	MusMusculus_pUnKB_2021_0824	>tr|A0A0R4J0K2|A0A0R4J0K2_MOUSE Cytoskeleton-associated protein 5 OS=Mus musculus OX=10090 GN=Ckap5 PE=1 SV=1;>sp|A2AGT5|CKAP5_MOUSE Cytoskeleton-associated protein 5 OS=Mus musculus OX=10090 GN=Ckap5 PE=1 SV=1;>tr|K3W4R5|K3W4R5_MOUSE Cytoskeleton-associated protein 5 OS=Mus musculus OX=10090 GN=Ckap5 PE=1 SV=1;>tr|Z4YL78|Z4YL78_MOUSE Cytoskeleton-associated protein 5 OS=Mus musculus OX=10090 GN=Ckap5 PE=1 SV=1	9	9
A0A0R4J0K2;A2AGT5;K3W4R5;Z4YL78	Ckap5	A0A0R4J0K2;A2AGT5;K3W4R5;Z4YL78	A0A0R4J0K2_MOUSE;CKAP5_MOUSE;K3W4R5_MOUSE;Z4YL78_MOUSE	Cytoskeleton-associated protein 5	TRUE	DC8_INJ / DC12_INJ	DC8_INJ	DC12_INJ	27	A0A0R4J0K2;A2AGT5;K3W4R5;Z4YL78	467209	666447	0.512423	0.512423	42.6443	1.42644	0	0.966446	0.771429	26	0.221056	Mus musculus	;spindle organization,centrosome cycle,establishment or maintenance of microtubule cytoskeleton polarity,microtubule polymerization,RNA transport,centrosome duplication,cell division;;	;microtubule binding,ribonucleoprotein complex binding,cadherin binding,microtubule plus-end binding;;	;kinetochore,condensed chromosome kinetochore,spindle pole,cytoplasm,centrosome,membrane,protein complex,gamma-tubulin complex,microtubule cytoskeleton,microtubule plus-end;;	tr;sp;tr;tr	10090	1	1	MusMusculus_pUnKB_2021_0824	>tr|A0A0R4J0K2|A0A0R4J0K2_MOUSE Cytoskeleton-associated protein 5 OS=Mus musculus OX=10090 GN=Ckap5 PE=1 SV=1;>sp|A2AGT5|CKAP5_MOUSE Cytoskeleton-associated protein 5 OS=Mus musculus OX=10090 GN=Ckap5 PE=1 SV=1;>tr|K3W4R5|K3W4R5_MOUSE Cytoskeleton-associated protein 5 OS=Mus musculus OX=10090 GN=Ckap5 PE=1 SV=1;>tr|Z4YL78|Z4YL78_MOUSE Cytoskeleton-associated protein 5 OS=Mus musculus OX=10090 GN=Ckap5 PE=1 SV=1	9	9
A0A0R4J0K2;A2AGT5;K3W4R5;Z4YL78	Ckap5	A0A0R4J0K2;A2AGT5;K3W4R5;Z4YL78	A0A0R4J0K2_MOUSE;CKAP5_MOUSE;K3W4R5_MOUSE;Z4YL78_MOUSE	Cytoskeleton-associated protein 5	TRUE	DC8_INJ / DC8_NON	DC8_INJ	DC8_NON	36	A0A0R4J0K2;A2AGT5;K3W4R5;Z4YL78	2.01402e+06	666447	-1.59552	1.59552	-66.9097	0.330903	0	0.84677	0.314725	35	0.217323	Mus musculus	;spindle organization,centrosome cycle,establishment or maintenance of microtubule cytoskeleton polarity,microtubule polymerization,RNA transport,centrosome duplication,cell division;;	;microtubule binding,ribonucleoprotein complex binding,cadherin binding,microtubule plus-end binding;;	;kinetochore,condensed chromosome kinetochore,spindle pole,cytoplasm,centrosome,membrane,protein complex,gamma-tubulin complex,microtubule cytoskeleton,microtubule plus-end;;	tr;sp;tr;tr	10090	1	1	MusMusculus_pUnKB_2021_0824	>tr|A0A0R4J0K2|A0A0R4J0K2_MOUSE Cytoskeleton-associated protein 5 OS=Mus musculus OX=10090 GN=Ckap5 PE=1 SV=1;>sp|A2AGT5|CKAP5_MOUSE Cytoskeleton-associated protein 5 OS=Mus musculus OX=10090 GN=Ckap5 PE=1 SV=1;>tr|K3W4R5|K3W4R5_MOUSE Cytoskeleton-associated protein 5 OS=Mus musculus OX=10090 GN=Ckap5 PE=1 SV=1;>tr|Z4YL78|Z4YL78_MOUSE Cytoskeleton-associated protein 5 OS=Mus musculus OX=10090 GN=Ckap5 PE=1 SV=1	9	9
A0A0R4J0L1;E0CY86;E0CYE1;Q8BZW3	Glb1l2	A0A0R4J0L1;E0CY86;E0CYE1;Q8BZW3	A0A0R4J0L1_MOUSE;E0CY86_MOUSE;E0CYE1_MOUSE;Q8BZW3_MOUSE	Beta-galactosidase;Beta-galactosidase;Beta-galactosidase;Beta-galactosidase-1-like protein 2	TRUE	ND_INJ / ND_NON	ND_INJ	ND_NON	12	A0A0R4J0L1;E0CY86;E0CYE1;Q8BZW3	84870.9	68171.6	-0.3161	0.3161	-19.6762	0.803238	0	0.0977765	0.0355133	11	0.369123	Mus musculus	;;;	;;;	;;;	tr	10090	1	1	MusMusculus_pUnKB_2021_0824	>tr|A0A0R4J0L1|A0A0R4J0L1_MOUSE Beta-galactosidase OS=Mus musculus OX=10090 GN=Glb1l2 PE=1 SV=1;>tr|E0CY86|E0CY86_MOUSE Beta-galactosidase OS=Mus musculus OX=10090 GN=Glb1l2 PE=1 SV=1;>tr|E0CYE1|E0CYE1_MOUSE Beta-galactosidase OS=Mus musculus OX=10090 GN=Glb1l2 PE=1 SV=1;>tr|Q8BZW3|Q8BZW3_MOUSE Beta-galactosidase-1-like protein 2 OS=Mus musculus OX=10090 GN=Glb1l2 PE=1 SV=1	3	3
A0A0R4J0L1;E0CY86;E0CYE1;Q8BZW3	Glb1l2	A0A0R4J0L1;E0CY86;E0CYE1;Q8BZW3	A0A0R4J0L1_MOUSE;E0CY86_MOUSE;E0CYE1_MOUSE;Q8BZW3_MOUSE	Beta-galactosidase;Beta-galactosidase;Beta-galactosidase;Beta-galactosidase-1-like protein 2	TRUE	DC12_NON / ND_NON	DC12_NON	ND_NON	9	A0A0R4J0L1;E0CY86;E0CYE1;Q8BZW3	84870.9	73863	-0.200418	0.200418	-12.9702	0.870298	0	0.416086	0.596678	8	0.152761	Mus musculus	;;;	;;;	;;;	tr	10090	1	1	MusMusculus_pUnKB_2021_0824	>tr|A0A0R4J0L1|A0A0R4J0L1_MOUSE Beta-galactosidase OS=Mus musculus OX=10090 GN=Glb1l2 PE=1 SV=1;>tr|E0CY86|E0CY86_MOUSE Beta-galactosidase OS=Mus musculus OX=10090 GN=Glb1l2 PE=1 SV=1;>tr|E0CYE1|E0CYE1_MOUSE Beta-galactosidase OS=Mus musculus OX=10090 GN=Glb1l2 PE=1 SV=1;>tr|Q8BZW3|Q8BZW3_MOUSE Beta-galactosidase-1-like protein 2 OS=Mus musculus OX=10090 GN=Glb1l2 PE=1 SV=1	3	3
A0A0R4J0L1;E0CY86;E0CYE1;Q8BZW3	Glb1l2	A0A0R4J0L1;E0CY86;E0CYE1;Q8BZW3	A0A0R4J0L1_MOUSE;E0CY86_MOUSE;E0CYE1_MOUSE;Q8BZW3_MOUSE	Beta-galactosidase;Beta-galactosidase;Beta-galactosidase;Beta-galactosidase-1-like protein 2	TRUE	DC8_NON / ND_NON	DC8_NON	ND_NON	12	A0A0R4J0L1;E0CY86;E0CYE1;Q8BZW3	84870.9	79604.5	-0.0924206	0.0924206	-6.20523	0.937948	0	0.600565	0.486552	11	0.128487	Mus musculus	;;;	;;;	;;;	tr	10090	1	1	MusMusculus_pUnKB_2021_0824	>tr|A0A0R4J0L1|A0A0R4J0L1_MOUSE Beta-galactosidase OS=Mus musculus OX=10090 GN=Glb1l2 PE=1 SV=1;>tr|E0CY86|E0CY86_MOUSE Beta-galactosidase OS=Mus musculus OX=10090 GN=Glb1l2 PE=1 SV=1;>tr|E0CYE1|E0CYE1_MOUSE Beta-galactosidase OS=Mus musculus OX=10090 GN=Glb1l2 PE=1 SV=1;>tr|Q8BZW3|Q8BZW3_MOUSE Beta-galactosidase-1-like protein 2 OS=Mus musculus OX=10090 GN=Glb1l2 PE=1 SV=1	3	3
A0A0R4J0L1;E0CY86;E0CYE1;Q8BZW3	Glb1l2	A0A0R4J0L1;E0CY86;E0CYE1;Q8BZW3	A0A0R4J0L1_MOUSE;E0CY86_MOUSE;E0CYE1_MOUSE;Q8BZW3_MOUSE	Beta-galactosidase;Beta-galactosidase;Beta-galactosidase;Beta-galactosidase-1-like protein 2	TRUE	DC12_INJ / ND_INJ	DC12_INJ	ND_INJ	9	A0A0R4J0L1;E0CY86;E0CYE1;Q8BZW3	68171.6	75194.3	0.141453	0.141453	10.3015	1.10302	0	0.223577	0.214941	8	0.502627	Mus musculus	;;;	;;;	;;;	tr	10090	1	1	MusMusculus_pUnKB_2021_0824	>tr|A0A0R4J0L1|A0A0R4J0L1_MOUSE Beta-galactosidase OS=Mus musculus OX=10090 GN=Glb1l2 PE=1 SV=1;>tr|E0CY86|E0CY86_MOUSE Beta-galactosidase OS=Mus musculus OX=10090 GN=Glb1l2 PE=1 SV=1;>tr|E0CYE1|E0CYE1_MOUSE Beta-galactosidase OS=Mus musculus OX=10090 GN=Glb1l2 PE=1 SV=1;>tr|Q8BZW3|Q8BZW3_MOUSE Beta-galactosidase-1-like protein 2 OS=Mus musculus OX=10090 GN=Glb1l2 PE=1 SV=1	3	3
A0A0R4J0L1;E0CY86;E0CYE1;Q8BZW3	Glb1l2	A0A0R4J0L1;E0CY86;E0CYE1;Q8BZW3	A0A0R4J0L1_MOUSE;E0CY86_MOUSE;E0CYE1_MOUSE;Q8BZW3_MOUSE	Beta-galactosidase;Beta-galactosidase;Beta-galactosidase;Beta-galactosidase-1-like protein 2	TRUE	DC8_INJ / ND_INJ	DC8_INJ	ND_INJ	12	A0A0R4J0L1;E0CY86;E0CYE1;Q8BZW3	68171.6	75061.4	0.138902	0.138902	10.1067	1.10107	0	0.144478	0.0963942	11	0.429184	Mus musculus	;;;	;;;	;;;	tr	10090	1	1	MusMusculus_pUnKB_2021_0824	>tr|A0A0R4J0L1|A0A0R4J0L1_MOUSE Beta-galactosidase OS=Mus musculus OX=10090 GN=Glb1l2 PE=1 SV=1;>tr|E0CY86|E0CY86_MOUSE Beta-galactosidase OS=Mus musculus OX=10090 GN=Glb1l2 PE=1 SV=1;>tr|E0CYE1|E0CYE1_MOUSE Beta-galactosidase OS=Mus musculus OX=10090 GN=Glb1l2 PE=1 SV=1;>tr|Q8BZW3|Q8BZW3_MOUSE Beta-galactosidase-1-like protein 2 OS=Mus musculus OX=10090 GN=Glb1l2 PE=1 SV=1	3	3
A0A0R4J0L1;E0CY86;E0CYE1;Q8BZW3	Glb1l2	A0A0R4J0L1;E0CY86;E0CYE1;Q8BZW3	A0A0R4J0L1_MOUSE;E0CY86_MOUSE;E0CYE1_MOUSE;Q8BZW3_MOUSE	Beta-galactosidase;Beta-galactosidase;Beta-galactosidase;Beta-galactosidase-1-like protein 2	TRUE	DC12_INJ / DC12_NON	DC12_INJ	DC12_NON	9	A0A0R4J0L1;E0CY86;E0CYE1;Q8BZW3	73863	75194.3	0.0257706	0.0257706	1.80233	1.01802	0	0.382138	0.188704	8	0.177939	Mus musculus	;;;	;;;	;;;	tr	10090	1	1	MusMusculus_pUnKB_2021_0824	>tr|A0A0R4J0L1|A0A0R4J0L1_MOUSE Beta-galactosidase OS=Mus musculus OX=10090 GN=Glb1l2 PE=1 SV=1;>tr|E0CY86|E0CY86_MOUSE Beta-galactosidase OS=Mus musculus OX=10090 GN=Glb1l2 PE=1 SV=1;>tr|E0CYE1|E0CYE1_MOUSE Beta-galactosidase OS=Mus musculus OX=10090 GN=Glb1l2 PE=1 SV=1;>tr|Q8BZW3|Q8BZW3_MOUSE Beta-galactosidase-1-like protein 2 OS=Mus musculus OX=10090 GN=Glb1l2 PE=1 SV=1	3	3
A0A0R4J0L1;E0CY86;E0CYE1;Q8BZW3	Glb1l2	A0A0R4J0L1;E0CY86;E0CYE1;Q8BZW3	A0A0R4J0L1_MOUSE;E0CY86_MOUSE;E0CYE1_MOUSE;Q8BZW3_MOUSE	Beta-galactosidase;Beta-galactosidase;Beta-galactosidase;Beta-galactosidase-1-like protein 2	TRUE	DC8_NON / DC12_NON	DC8_NON	DC12_NON	9	A0A0R4J0L1;E0CY86;E0CYE1;Q8BZW3	73863	79604.5	0.107998	0.107998	7.77313	1.07773	0	0.0719014	0.332985	8	0.112752	Mus musculus	;;;	;;;	;;;	tr	10090	1	1	MusMusculus_pUnKB_2021_0824	>tr|A0A0R4J0L1|A0A0R4J0L1_MOUSE Beta-galactosidase OS=Mus musculus OX=10090 GN=Glb1l2 PE=1 SV=1;>tr|E0CY86|E0CY86_MOUSE Beta-galactosidase OS=Mus musculus OX=10090 GN=Glb1l2 PE=1 SV=1;>tr|E0CYE1|E0CYE1_MOUSE Beta-galactosidase OS=Mus musculus OX=10090 GN=Glb1l2 PE=1 SV=1;>tr|Q8BZW3|Q8BZW3_MOUSE Beta-galactosidase-1-like protein 2 OS=Mus musculus OX=10090 GN=Glb1l2 PE=1 SV=1	3	3
A0A0R4J0L1;E0CY86;E0CYE1;Q8BZW3	Glb1l2	A0A0R4J0L1;E0CY86;E0CYE1;Q8BZW3	A0A0R4J0L1_MOUSE;E0CY86_MOUSE;E0CYE1_MOUSE;Q8BZW3_MOUSE	Beta-galactosidase;Beta-galactosidase;Beta-galactosidase;Beta-galactosidase-1-like protein 2	TRUE	DC8_INJ / DC12_INJ	DC8_INJ	DC12_INJ	9	A0A0R4J0L1;E0CY86;E0CYE1;Q8BZW3	75194.3	75061.4	-0.00255073	0.00255073	-0.176647	0.998234	0	0.700347	0.7058	8	0.187154	Mus musculus	;;;	;;;	;;;	tr	10090	1	1	MusMusculus_pUnKB_2021_0824	>tr|A0A0R4J0L1|A0A0R4J0L1_MOUSE Beta-galactosidase OS=Mus musculus OX=10090 GN=Glb1l2 PE=1 SV=1;>tr|E0CY86|E0CY86_MOUSE Beta-galactosidase OS=Mus musculus OX=10090 GN=Glb1l2 PE=1 SV=1;>tr|E0CYE1|E0CYE1_MOUSE Beta-galactosidase OS=Mus musculus OX=10090 GN=Glb1l2 PE=1 SV=1;>tr|Q8BZW3|Q8BZW3_MOUSE Beta-galactosidase-1-like protein 2 OS=Mus musculus OX=10090 GN=Glb1l2 PE=1 SV=1	3	3
A0A0R4J0L1;E0CY86;E0CYE1;Q8BZW3	Glb1l2	A0A0R4J0L1;E0CY86;E0CYE1;Q8BZW3	A0A0R4J0L1_MOUSE;E0CY86_MOUSE;E0CYE1_MOUSE;Q8BZW3_MOUSE	Beta-galactosidase;Beta-galactosidase;Beta-galactosidase;Beta-galactosidase-1-like protein 2	TRUE	DC8_INJ / DC8_NON	DC8_INJ	DC8_NON	12	A0A0R4J0L1;E0CY86;E0CYE1;Q8BZW3	79604.5	75061.4	-0.0847776	0.0847776	-5.70701	0.94293	0	0.661604	0.263613	11	0.168622	Mus musculus	;;;	;;;	;;;	tr	10090	1	1	MusMusculus_pUnKB_2021_0824	>tr|A0A0R4J0L1|A0A0R4J0L1_MOUSE Beta-galactosidase OS=Mus musculus OX=10090 GN=Glb1l2 PE=1 SV=1;>tr|E0CY86|E0CY86_MOUSE Beta-galactosidase OS=Mus musculus OX=10090 GN=Glb1l2 PE=1 SV=1;>tr|E0CYE1|E0CYE1_MOUSE Beta-galactosidase OS=Mus musculus OX=10090 GN=Glb1l2 PE=1 SV=1;>tr|Q8BZW3|Q8BZW3_MOUSE Beta-galactosidase-1-like protein 2 OS=Mus musculus OX=10090 GN=Glb1l2 PE=1 SV=1	3	3
A0A0R4J0L6;Q8BJZ4	Mrps35	A0A0R4J0L6;Q8BJZ4	A0A0R4J0L6_MOUSE;RT35_MOUSE	28S ribosomal protein S35, mitochondrial;28S ribosomal protein S35, mitochondrial	TRUE	ND_INJ / ND_NON	ND_INJ	ND_NON	32	A0A0R4J0L6;Q8BJZ4	419443	275041	-0.608829	0.608829	-34.4271	0.655729	0	0.000746597	0.000509343	31	0.257285	Mus musculus	;biological_process	;RNA binding,structural constituent of ribosome	;mitochondrion,mitochondrial small ribosomal subunit	tr;sp	10090	1	1;2	MusMusculus_pUnKB_2021_0824	>tr|A0A0R4J0L6|A0A0R4J0L6_MOUSE 28S ribosomal protein S35, mitochondrial OS=Mus musculus OX=10090 GN=Mrps35 PE=1 SV=1;>sp|Q8BJZ4|RT35_MOUSE 28S ribosomal protein S35, mitochondrial OS=Mus musculus OX=10090 GN=Mrps35 PE=1 SV=2	7	10
A0A0R4J0L6;Q8BJZ4	Mrps35	A0A0R4J0L6;Q8BJZ4	A0A0R4J0L6_MOUSE;RT35_MOUSE	28S ribosomal protein S35, mitochondrial;28S ribosomal protein S35, mitochondrial	TRUE	DC12_NON / ND_NON	DC12_NON	ND_NON	24	A0A0R4J0L6;Q8BJZ4	419443	484479	0.207961	0.207961	15.5054	1.15505	0	0.0226189	0.199613	23	0.0834066	Mus musculus	;biological_process	;RNA binding,structural constituent of ribosome	;mitochondrion,mitochondrial small ribosomal subunit	tr;sp	10090	1	1;2	MusMusculus_pUnKB_2021_0824	>tr|A0A0R4J0L6|A0A0R4J0L6_MOUSE 28S ribosomal protein S35, mitochondrial OS=Mus musculus OX=10090 GN=Mrps35 PE=1 SV=1;>sp|Q8BJZ4|RT35_MOUSE 28S ribosomal protein S35, mitochondrial OS=Mus musculus OX=10090 GN=Mrps35 PE=1 SV=2	7	10
A0A0R4J0L6;Q8BJZ4	Mrps35	A0A0R4J0L6;Q8BJZ4	A0A0R4J0L6_MOUSE;RT35_MOUSE	28S ribosomal protein S35, mitochondrial;28S ribosomal protein S35, mitochondrial	TRUE	DC8_NON / ND_NON	DC8_NON	ND_NON	32	A0A0R4J0L6;Q8BJZ4	419443	460699	0.13535	0.13535	9.8359	1.09836	0	0.61967	0.493629	31	0.103407	Mus musculus	;biological_process	;RNA binding,structural constituent of ribosome	;mitochondrion,mitochondrial small ribosomal subunit	tr;sp	10090	1	1;2	MusMusculus_pUnKB_2021_0824	>tr|A0A0R4J0L6|A0A0R4J0L6_MOUSE 28S ribosomal protein S35, mitochondrial OS=Mus musculus OX=10090 GN=Mrps35 PE=1 SV=1;>sp|Q8BJZ4|RT35_MOUSE 28S ribosomal protein S35, mitochondrial OS=Mus musculus OX=10090 GN=Mrps35 PE=1 SV=2	7	10
A0A0R4J0L6;Q8BJZ4	Mrps35	A0A0R4J0L6;Q8BJZ4	A0A0R4J0L6_MOUSE;RT35_MOUSE	28S ribosomal protein S35, mitochondrial;28S ribosomal protein S35, mitochondrial	TRUE	DC12_INJ / ND_INJ	DC12_INJ	ND_INJ	24	A0A0R4J0L6;Q8BJZ4	275041	361870	0.395825	0.395825	31.5695	1.3157	0	0.0314096	0.0575286	23	0.320218	Mus musculus	;biological_process	;RNA binding,structural constituent of ribosome	;mitochondrion,mitochondrial small ribosomal subunit	tr;sp	10090	1	1;2	MusMusculus_pUnKB_2021_0824	>tr|A0A0R4J0L6|A0A0R4J0L6_MOUSE 28S ribosomal protein S35, mitochondrial OS=Mus musculus OX=10090 GN=Mrps35 PE=1 SV=1;>sp|Q8BJZ4|RT35_MOUSE 28S ribosomal protein S35, mitochondrial OS=Mus musculus OX=10090 GN=Mrps35 PE=1 SV=2	7	10
A0A0R4J0L6;Q8BJZ4	Mrps35	A0A0R4J0L6;Q8BJZ4	A0A0R4J0L6_MOUSE;RT35_MOUSE	28S ribosomal protein S35, mitochondrial;28S ribosomal protein S35, mitochondrial	TRUE	DC8_INJ / ND_INJ	DC8_INJ	ND_INJ	32	A0A0R4J0L6;Q8BJZ4	275041	416140	0.597422	0.597422	51.301	1.51301	0	0.00281446	0.00408938	31	0.27454	Mus musculus	;biological_process	;RNA binding,structural constituent of ribosome	;mitochondrion,mitochondrial small ribosomal subunit	tr;sp	10090	1	1;2	MusMusculus_pUnKB_2021_0824	>tr|A0A0R4J0L6|A0A0R4J0L6_MOUSE 28S ribosomal protein S35, mitochondrial OS=Mus musculus OX=10090 GN=Mrps35 PE=1 SV=1;>sp|Q8BJZ4|RT35_MOUSE 28S ribosomal protein S35, mitochondrial OS=Mus musculus OX=10090 GN=Mrps35 PE=1 SV=2	7	10
A0A0R4J0L6;Q8BJZ4	Mrps35	A0A0R4J0L6;Q8BJZ4	A0A0R4J0L6_MOUSE;RT35_MOUSE	28S ribosomal protein S35, mitochondrial;28S ribosomal protein S35, mitochondrial	TRUE	DC12_INJ / DC12_NON	DC12_INJ	DC12_NON	24	A0A0R4J0L6;Q8BJZ4	484479	361870	-0.420965	0.420965	-25.3075	0.746925	0	0.000318293	0.000590394	23	0.108823	Mus musculus	;biological_process	;RNA binding,structural constituent of ribosome	;mitochondrion,mitochondrial small ribosomal subunit	tr;sp	10090	1	1;2	MusMusculus_pUnKB_2021_0824	>tr|A0A0R4J0L6|A0A0R4J0L6_MOUSE 28S ribosomal protein S35, mitochondrial OS=Mus musculus OX=10090 GN=Mrps35 PE=1 SV=1;>sp|Q8BJZ4|RT35_MOUSE 28S ribosomal protein S35, mitochondrial OS=Mus musculus OX=10090 GN=Mrps35 PE=1 SV=2	7	10
A0A0R4J0L6;Q8BJZ4	Mrps35	A0A0R4J0L6;Q8BJZ4	A0A0R4J0L6_MOUSE;RT35_MOUSE	28S ribosomal protein S35, mitochondrial;28S ribosomal protein S35, mitochondrial	TRUE	DC8_NON / DC12_NON	DC8_NON	DC12_NON	24	A0A0R4J0L6;Q8BJZ4	484479	460699	-0.0726113	0.0726113	-4.90847	0.950915	0	0.416719	0.570483	23	0.122984	Mus musculus	;biological_process	;RNA binding,structural constituent of ribosome	;mitochondrion,mitochondrial small ribosomal subunit	tr;sp	10090	1	1;2	MusMusculus_pUnKB_2021_0824	>tr|A0A0R4J0L6|A0A0R4J0L6_MOUSE 28S ribosomal protein S35, mitochondrial OS=Mus musculus OX=10090 GN=Mrps35 PE=1 SV=1;>sp|Q8BJZ4|RT35_MOUSE 28S ribosomal protein S35, mitochondrial OS=Mus musculus OX=10090 GN=Mrps35 PE=1 SV=2	7	10
A0A0R4J0L6;Q8BJZ4	Mrps35	A0A0R4J0L6;Q8BJZ4	A0A0R4J0L6_MOUSE;RT35_MOUSE	28S ribosomal protein S35, mitochondrial;28S ribosomal protein S35, mitochondrial	TRUE	DC8_INJ / DC12_INJ	DC8_INJ	DC12_INJ	24	A0A0R4J0L6;Q8BJZ4	361870	416140	0.201597	0.201597	14.997	1.14997	0	0.407458	0.602162	23	0.12065	Mus musculus	;biological_process	;RNA binding,structural constituent of ribosome	;mitochondrion,mitochondrial small ribosomal subunit	tr;sp	10090	1	1;2	MusMusculus_pUnKB_2021_0824	>tr|A0A0R4J0L6|A0A0R4J0L6_MOUSE 28S ribosomal protein S35, mitochondrial OS=Mus musculus OX=10090 GN=Mrps35 PE=1 SV=1;>sp|Q8BJZ4|RT35_MOUSE 28S ribosomal protein S35, mitochondrial OS=Mus musculus OX=10090 GN=Mrps35 PE=1 SV=2	7	10
A0A0R4J0L6;Q8BJZ4	Mrps35	A0A0R4J0L6;Q8BJZ4	A0A0R4J0L6_MOUSE;RT35_MOUSE	28S ribosomal protein S35, mitochondrial;28S ribosomal protein S35, mitochondrial	TRUE	DC8_INJ / DC8_NON	DC8_INJ	DC8_NON	32	A0A0R4J0L6;Q8BJZ4	460699	416140	-0.146757	0.146757	-9.67211	0.903279	0	0.375861	0.171739	31	0.137272	Mus musculus	;biological_process	;RNA binding,structural constituent of ribosome	;mitochondrion,mitochondrial small ribosomal subunit	tr;sp	10090	1	1;2	MusMusculus_pUnKB_2021_0824	>tr|A0A0R4J0L6|A0A0R4J0L6_MOUSE 28S ribosomal protein S35, mitochondrial OS=Mus musculus OX=10090 GN=Mrps35 PE=1 SV=1;>sp|Q8BJZ4|RT35_MOUSE 28S ribosomal protein S35, mitochondrial OS=Mus musculus OX=10090 GN=Mrps35 PE=1 SV=2	7	10
A0A0R4J0M1;Q8VCN9	Tbcc	A0A0R4J0M1;Q8VCN9	A0A0R4J0M1_MOUSE;TBCC_MOUSE	Tubulin-folding cofactor C;Tubulin-specific chaperone C	TRUE	ND_INJ / ND_NON	ND_INJ	ND_NON	24	A0A0R4J0M1;Q8VCN9	235755	292064	0.308993	0.308993	23.8843	1.23884	0	0.00154905	0.000988832	23	0.20017	Mus musculus	;protein folding,tubulin complex assembly,post-chaperonin tubulin folding pathway	;GTPase activity,tubulin binding	;cytoplasm,cytosol,photoreceptor connecting cilium	tr;sp	10090	1	1	MusMusculus_pUnKB_2021_0824	>tr|A0A0R4J0M1|A0A0R4J0M1_MOUSE Tubulin-folding cofactor C OS=Mus musculus OX=10090 GN=Tbcc PE=1 SV=1;>sp|Q8VCN9|TBCC_MOUSE Tubulin-specific chaperone C OS=Mus musculus OX=10090 GN=Tbcc PE=1 SV=1	6	7
A0A0R4J0M1;Q8VCN9	Tbcc	A0A0R4J0M1;Q8VCN9	A0A0R4J0M1_MOUSE;TBCC_MOUSE	Tubulin-folding cofactor C;Tubulin-specific chaperone C	TRUE	DC12_NON / ND_NON	DC12_NON	ND_NON	18	A0A0R4J0M1;Q8VCN9	235755	183759	-0.359474	0.359474	-22.0551	0.779449	0	0.173278	0.445635	17	0.19887	Mus musculus	;protein folding,tubulin complex assembly,post-chaperonin tubulin folding pathway	;GTPase activity,tubulin binding	;cytoplasm,cytosol,photoreceptor connecting cilium	tr;sp	10090	1	1	MusMusculus_pUnKB_2021_0824	>tr|A0A0R4J0M1|A0A0R4J0M1_MOUSE Tubulin-folding cofactor C OS=Mus musculus OX=10090 GN=Tbcc PE=1 SV=1;>sp|Q8VCN9|TBCC_MOUSE Tubulin-specific chaperone C OS=Mus musculus OX=10090 GN=Tbcc PE=1 SV=1	6	7
A0A0R4J0M1;Q8VCN9	Tbcc	A0A0R4J0M1;Q8VCN9	A0A0R4J0M1_MOUSE;TBCC_MOUSE	Tubulin-folding cofactor C;Tubulin-specific chaperone C	TRUE	DC8_NON / ND_NON	DC8_NON	ND_NON	24	A0A0R4J0M1;Q8VCN9	235755	225124	-0.0665718	0.0665718	-4.50956	0.954904	0	0.997758	0.614773	23	0.163154	Mus musculus	;protein folding,tubulin complex assembly,post-chaperonin tubulin folding pathway	;GTPase activity,tubulin binding	;cytoplasm,cytosol,photoreceptor connecting cilium	tr;sp	10090	1	1	MusMusculus_pUnKB_2021_0824	>tr|A0A0R4J0M1|A0A0R4J0M1_MOUSE Tubulin-folding cofactor C OS=Mus musculus OX=10090 GN=Tbcc PE=1 SV=1;>sp|Q8VCN9|TBCC_MOUSE Tubulin-specific chaperone C OS=Mus musculus OX=10090 GN=Tbcc PE=1 SV=1	6	7
A0A0R4J0M1;Q8VCN9	Tbcc	A0A0R4J0M1;Q8VCN9	A0A0R4J0M1_MOUSE;TBCC_MOUSE	Tubulin-folding cofactor C;Tubulin-specific chaperone C	TRUE	DC12_INJ / ND_INJ	DC12_INJ	ND_INJ	18	A0A0R4J0M1;Q8VCN9	292064	263793	-0.146875	0.146875	-9.6795	0.903205	0	0.0844774	0.115384	17	0.146204	Mus musculus	;protein folding,tubulin complex assembly,post-chaperonin tubulin folding pathway	;GTPase activity,tubulin binding	;cytoplasm,cytosol,photoreceptor connecting cilium	tr;sp	10090	1	1	MusMusculus_pUnKB_2021_0824	>tr|A0A0R4J0M1|A0A0R4J0M1_MOUSE Tubulin-folding cofactor C OS=Mus musculus OX=10090 GN=Tbcc PE=1 SV=1;>sp|Q8VCN9|TBCC_MOUSE Tubulin-specific chaperone C OS=Mus musculus OX=10090 GN=Tbcc PE=1 SV=1	6	7
A0A0R4J0M1;Q8VCN9	Tbcc	A0A0R4J0M1;Q8VCN9	A0A0R4J0M1_MOUSE;TBCC_MOUSE	Tubulin-folding cofactor C;Tubulin-specific chaperone C	TRUE	DC8_INJ / ND_INJ	DC8_INJ	ND_INJ	24	A0A0R4J0M1;Q8VCN9	292064	247735	-0.237487	0.237487	-15.1779	0.848221	0	0.0224523	0.0227285	23	0.0940223	Mus musculus	;protein folding,tubulin complex assembly,post-chaperonin tubulin folding pathway	;GTPase activity,tubulin binding	;cytoplasm,cytosol,photoreceptor connecting cilium	tr;sp	10090	1	1	MusMusculus_pUnKB_2021_0824	>tr|A0A0R4J0M1|A0A0R4J0M1_MOUSE Tubulin-folding cofactor C OS=Mus musculus OX=10090 GN=Tbcc PE=1 SV=1;>sp|Q8VCN9|TBCC_MOUSE Tubulin-specific chaperone C OS=Mus musculus OX=10090 GN=Tbcc PE=1 SV=1	6	7
A0A0R4J0M1;Q8VCN9	Tbcc	A0A0R4J0M1;Q8VCN9	A0A0R4J0M1_MOUSE;TBCC_MOUSE	Tubulin-folding cofactor C;Tubulin-specific chaperone C	TRUE	DC12_INJ / DC12_NON	DC12_INJ	DC12_NON	18	A0A0R4J0M1;Q8VCN9	183759	263793	0.521592	0.521592	43.5539	1.43554	0	0.0185426	0.0179938	17	0.196467	Mus musculus	;protein folding,tubulin complex assembly,post-chaperonin tubulin folding pathway	;GTPase activity,tubulin binding	;cytoplasm,cytosol,photoreceptor connecting cilium	tr;sp	10090	1	1	MusMusculus_pUnKB_2021_0824	>tr|A0A0R4J0M1|A0A0R4J0M1_MOUSE Tubulin-folding cofactor C OS=Mus musculus OX=10090 GN=Tbcc PE=1 SV=1;>sp|Q8VCN9|TBCC_MOUSE Tubulin-specific chaperone C OS=Mus musculus OX=10090 GN=Tbcc PE=1 SV=1	6	7
A0A0R4J0M1;Q8VCN9	Tbcc	A0A0R4J0M1;Q8VCN9	A0A0R4J0M1_MOUSE;TBCC_MOUSE	Tubulin-folding cofactor C;Tubulin-specific chaperone C	TRUE	DC8_NON / DC12_NON	DC8_NON	DC12_NON	18	A0A0R4J0M1;Q8VCN9	183759	225124	0.292902	0.292902	22.5102	1.2251	0	0.791121	0.709763	17	0.199622	Mus musculus	;protein folding,tubulin complex assembly,post-chaperonin tubulin folding pathway	;GTPase activity,tubulin binding	;cytoplasm,cytosol,photoreceptor connecting cilium	tr;sp	10090	1	1	MusMusculus_pUnKB_2021_0824	>tr|A0A0R4J0M1|A0A0R4J0M1_MOUSE Tubulin-folding cofactor C OS=Mus musculus OX=10090 GN=Tbcc PE=1 SV=1;>sp|Q8VCN9|TBCC_MOUSE Tubulin-specific chaperone C OS=Mus musculus OX=10090 GN=Tbcc PE=1 SV=1	6	7
A0A0R4J0M1;Q8VCN9	Tbcc	A0A0R4J0M1;Q8VCN9	A0A0R4J0M1_MOUSE;TBCC_MOUSE	Tubulin-folding cofactor C;Tubulin-specific chaperone C	TRUE	DC8_INJ / DC12_INJ	DC8_INJ	DC12_INJ	18	A0A0R4J0M1;Q8VCN9	263793	247735	-0.0906125	0.0906125	-6.08761	0.939124	0	0.469377	0.627357	17	0.215191	Mus musculus	;protein folding,tubulin complex assembly,post-chaperonin tubulin folding pathway	;GTPase activity,tubulin binding	;cytoplasm,cytosol,photoreceptor connecting cilium	tr;sp	10090	1	1	MusMusculus_pUnKB_2021_0824	>tr|A0A0R4J0M1|A0A0R4J0M1_MOUSE Tubulin-folding cofactor C OS=Mus musculus OX=10090 GN=Tbcc PE=1 SV=1;>sp|Q8VCN9|TBCC_MOUSE Tubulin-specific chaperone C OS=Mus musculus OX=10090 GN=Tbcc PE=1 SV=1	6	7
A0A0R4J0M1;Q8VCN9	Tbcc	A0A0R4J0M1;Q8VCN9	A0A0R4J0M1_MOUSE;TBCC_MOUSE	Tubulin-folding cofactor C;Tubulin-specific chaperone C	TRUE	DC8_INJ / DC8_NON	DC8_INJ	DC8_NON	24	A0A0R4J0M1;Q8VCN9	225124	247735	0.138078	0.138078	10.0438	1.10044	0	0.0114917	0.0107835	23	0.177598	Mus musculus	;protein folding,tubulin complex assembly,post-chaperonin tubulin folding pathway	;GTPase activity,tubulin binding	;cytoplasm,cytosol,photoreceptor connecting cilium	tr;sp	10090	1	1	MusMusculus_pUnKB_2021_0824	>tr|A0A0R4J0M1|A0A0R4J0M1_MOUSE Tubulin-folding cofactor C OS=Mus musculus OX=10090 GN=Tbcc PE=1 SV=1;>sp|Q8VCN9|TBCC_MOUSE Tubulin-specific chaperone C OS=Mus musculus OX=10090 GN=Tbcc PE=1 SV=1	6	7
A0A0R4J0M4;Q91V80	Apof	A0A0R4J0M4;Q91V80	A0A0R4J0M4_MOUSE;APOF_MOUSE	Apolipoprotein F	TRUE	ND_INJ / ND_NON	ND_INJ	ND_NON	8	A0A0R4J0M4;Q91V80	36509.8	127960	1.80934	1.80934	250.482	3.50482	0	0.0359991	0.0150506	7	1.6807	Mus musculus	;triglyceride metabolic process,cholesterol metabolic process,cholesterol efflux	;molecular_function	;cellular_component,low-density lipoprotein particle,high-density lipoprotein particle	tr;sp	10090	1;2	1;2	MusMusculus_pUnKB_2021_0824	>tr|A0A0R4J0M4|A0A0R4J0M4_MOUSE Apolipoprotein F OS=Mus musculus OX=10090 GN=Apof PE=1 SV=1;>sp|Q91V80|APOF_MOUSE Apolipoprotein F OS=Mus musculus OX=10090 GN=Apof PE=2 SV=2	2	2
A0A0R4J0M4;Q91V80	Apof	A0A0R4J0M4;Q91V80	A0A0R4J0M4_MOUSE;APOF_MOUSE	Apolipoprotein F	TRUE	DC12_NON / ND_NON	DC12_NON	ND_NON	6	A0A0R4J0M4;Q91V80	36509.8	32574.1	-0.164559	0.164559	-10.7799	0.892201	0	0.640019	0.684129	5	1.07132	Mus musculus	;triglyceride metabolic process,cholesterol metabolic process,cholesterol efflux	;molecular_function	;cellular_component,low-density lipoprotein particle,high-density lipoprotein particle	tr;sp	10090	1;2	1;2	MusMusculus_pUnKB_2021_0824	>tr|A0A0R4J0M4|A0A0R4J0M4_MOUSE Apolipoprotein F OS=Mus musculus OX=10090 GN=Apof PE=1 SV=1;>sp|Q91V80|APOF_MOUSE Apolipoprotein F OS=Mus musculus OX=10090 GN=Apof PE=2 SV=2	2	2
A0A0R4J0M4;Q91V80	Apof	A0A0R4J0M4;Q91V80	A0A0R4J0M4_MOUSE;APOF_MOUSE	Apolipoprotein F	TRUE	DC8_NON / ND_NON	DC8_NON	ND_NON	8	A0A0R4J0M4;Q91V80	36509.8	31304.7	-0.221907	0.221907	-14.2569	0.857431	0	0.767219	0.549331	7	0.361021	Mus musculus	;triglyceride metabolic process,cholesterol metabolic process,cholesterol efflux	;molecular_function	;cellular_component,low-density lipoprotein particle,high-density lipoprotein particle	tr;sp	10090	1;2	1;2	MusMusculus_pUnKB_2021_0824	>tr|A0A0R4J0M4|A0A0R4J0M4_MOUSE Apolipoprotein F OS=Mus musculus OX=10090 GN=Apof PE=1 SV=1;>sp|Q91V80|APOF_MOUSE Apolipoprotein F OS=Mus musculus OX=10090 GN=Apof PE=2 SV=2	2	2
A0A0R4J0M4;Q91V80	Apof	A0A0R4J0M4;Q91V80	A0A0R4J0M4_MOUSE;APOF_MOUSE	Apolipoprotein F	TRUE	DC12_INJ / ND_INJ	DC12_INJ	ND_INJ	6	A0A0R4J0M4;Q91V80	127960	48245.3	-1.40724	1.40724	-62.2967	0.377033	0	0.422888	0.312218	5	1.10587	Mus musculus	;triglyceride metabolic process,cholesterol metabolic process,cholesterol efflux	;molecular_function	;cellular_component,low-density lipoprotein particle,high-density lipoprotein particle	tr;sp	10090	1;2	1;2	MusMusculus_pUnKB_2021_0824	>tr|A0A0R4J0M4|A0A0R4J0M4_MOUSE Apolipoprotein F OS=Mus musculus OX=10090 GN=Apof PE=1 SV=1;>sp|Q91V80|APOF_MOUSE Apolipoprotein F OS=Mus musculus OX=10090 GN=Apof PE=2 SV=2	2	2
A0A0R4J0M4;Q91V80	Apof	A0A0R4J0M4;Q91V80	A0A0R4J0M4_MOUSE;APOF_MOUSE	Apolipoprotein F	TRUE	DC8_INJ / ND_INJ	DC8_INJ	ND_INJ	8	A0A0R4J0M4;Q91V80	127960	37407.2	-1.77431	1.77431	-70.7665	0.292335	0	0.141217	0.0949263	7	0.540535	Mus musculus	;triglyceride metabolic process,cholesterol metabolic process,cholesterol efflux	;molecular_function	;cellular_component,low-density lipoprotein particle,high-density lipoprotein particle	tr;sp	10090	1;2	1;2	MusMusculus_pUnKB_2021_0824	>tr|A0A0R4J0M4|A0A0R4J0M4_MOUSE Apolipoprotein F OS=Mus musculus OX=10090 GN=Apof PE=1 SV=1;>sp|Q91V80|APOF_MOUSE Apolipoprotein F OS=Mus musculus OX=10090 GN=Apof PE=2 SV=2	2	2
A0A0R4J0M4;Q91V80	Apof	A0A0R4J0M4;Q91V80	A0A0R4J0M4_MOUSE;APOF_MOUSE	Apolipoprotein F	TRUE	DC12_INJ / DC12_NON	DC12_INJ	DC12_NON	6	A0A0R4J0M4;Q91V80	32574.1	48245.3	0.566663	0.566663	48.1094	1.48109	0	0.0646008	0.0478005	5	1.13249	Mus musculus	;triglyceride metabolic process,cholesterol metabolic process,cholesterol efflux	;molecular_function	;cellular_component,low-density lipoprotein particle,high-density lipoprotein particle	tr;sp	10090	1;2	1;2	MusMusculus_pUnKB_2021_0824	>tr|A0A0R4J0M4|A0A0R4J0M4_MOUSE Apolipoprotein F OS=Mus musculus OX=10090 GN=Apof PE=1 SV=1;>sp|Q91V80|APOF_MOUSE Apolipoprotein F OS=Mus musculus OX=10090 GN=Apof PE=2 SV=2	2	2
A0A0R4J0M4;Q91V80	Apof	A0A0R4J0M4;Q91V80	A0A0R4J0M4_MOUSE;APOF_MOUSE	Apolipoprotein F	TRUE	DC8_NON / DC12_NON	DC8_NON	DC12_NON	6	A0A0R4J0M4;Q91V80	32574.1	31304.7	-0.0573481	0.0573481	-3.8971	0.961029	0	0.439784	0.578553	5	1.04286	Mus musculus	;triglyceride metabolic process,cholesterol metabolic process,cholesterol efflux	;molecular_function	;cellular_component,low-density lipoprotein particle,high-density lipoprotein particle	tr;sp	10090	1;2	1;2	MusMusculus_pUnKB_2021_0824	>tr|A0A0R4J0M4|A0A0R4J0M4_MOUSE Apolipoprotein F OS=Mus musculus OX=10090 GN=Apof PE=1 SV=1;>sp|Q91V80|APOF_MOUSE Apolipoprotein F OS=Mus musculus OX=10090 GN=Apof PE=2 SV=2	2	2
A0A0R4J0M4;Q91V80	Apof	A0A0R4J0M4;Q91V80	A0A0R4J0M4_MOUSE;APOF_MOUSE	Apolipoprotein F	TRUE	DC8_INJ / DC12_INJ	DC8_INJ	DC12_INJ	6	A0A0R4J0M4;Q91V80	48245.3	37407.2	-0.367071	0.367071	-22.4645	0.775355	0	0.591576	0.671958	5	0.708985	Mus musculus	;triglyceride metabolic process,cholesterol metabolic process,cholesterol efflux	;molecular_function	;cellular_component,low-density lipoprotein particle,high-density lipoprotein particle	tr;sp	10090	1;2	1;2	MusMusculus_pUnKB_2021_0824	>tr|A0A0R4J0M4|A0A0R4J0M4_MOUSE Apolipoprotein F OS=Mus musculus OX=10090 GN=Apof PE=1 SV=1;>sp|Q91V80|APOF_MOUSE Apolipoprotein F OS=Mus musculus OX=10090 GN=Apof PE=2 SV=2	2	2
A0A0R4J0M4;Q91V80	Apof	A0A0R4J0M4;Q91V80	A0A0R4J0M4_MOUSE;APOF_MOUSE	Apolipoprotein F	TRUE	DC8_INJ / DC8_NON	DC8_INJ	DC8_NON	8	A0A0R4J0M4;Q91V80	31304.7	37407.2	0.25694	0.25694	19.4941	1.19494	0	0.0573583	0.03933	7	1.5647	Mus musculus	;triglyceride metabolic process,cholesterol metabolic process,cholesterol efflux	;molecular_function	;cellular_component,low-density lipoprotein particle,high-density lipoprotein particle	tr;sp	10090	1;2	1;2	MusMusculus_pUnKB_2021_0824	>tr|A0A0R4J0M4|A0A0R4J0M4_MOUSE Apolipoprotein F OS=Mus musculus OX=10090 GN=Apof PE=1 SV=1;>sp|Q91V80|APOF_MOUSE Apolipoprotein F OS=Mus musculus OX=10090 GN=Apof PE=2 SV=2	2	2
A0A0R4J0P1;Q9D7B6	Acad8	A0A0R4J0P1;Q9D7B6	A0A0R4J0P1_MOUSE;ACAD8_MOUSE	Isobutyryl-CoA dehydrogenase, mitochondrial;Isobutyryl-CoA dehydrogenase, mitochondrial	TRUE	ND_INJ / ND_NON	ND_INJ	ND_NON	132	A0A0R4J0P1;Q9D7B6	2315497	917898	-1.33492	1.33492	-60.3585	0.396415	0	2.08145e-26	1.84601e-25	131	0.0863154	Mus musculus	;valine catabolic process,lipid metabolic process,oxidation-reduction process	;acyl-CoA dehydrogenase activity,flavin adenine dinucleotide binding	;mitochondrion	tr;sp	10090	1	1;2	MusMusculus_pUnKB_2021_0824	>tr|A0A0R4J0P1|A0A0R4J0P1_MOUSE Isobutyryl-CoA dehydrogenase, mitochondrial OS=Mus musculus OX=10090 GN=Acad8 PE=1 SV=1;>sp|Q9D7B6|ACAD8_MOUSE Isobutyryl-CoA dehydrogenase, mitochondrial OS=Mus musculus OX=10090 GN=Acad8 PE=1 SV=2	26	40
A0A0R4J0P1;Q9D7B6	Acad8	A0A0R4J0P1;Q9D7B6	A0A0R4J0P1_MOUSE;ACAD8_MOUSE	Isobutyryl-CoA dehydrogenase, mitochondrial;Isobutyryl-CoA dehydrogenase, mitochondrial	TRUE	DC12_NON / ND_NON	DC12_NON	ND_NON	99	A0A0R4J0P1;Q9D7B6	2315497	2597214	0.165643	0.165643	12.1666	1.12167	0	0.317764	0.546087	98	0.0888426	Mus musculus	;valine catabolic process,lipid metabolic process,oxidation-reduction process	;acyl-CoA dehydrogenase activity,flavin adenine dinucleotide binding	;mitochondrion	tr;sp	10090	1	1;2	MusMusculus_pUnKB_2021_0824	>tr|A0A0R4J0P1|A0A0R4J0P1_MOUSE Isobutyryl-CoA dehydrogenase, mitochondrial OS=Mus musculus OX=10090 GN=Acad8 PE=1 SV=1;>sp|Q9D7B6|ACAD8_MOUSE Isobutyryl-CoA dehydrogenase, mitochondrial OS=Mus musculus OX=10090 GN=Acad8 PE=1 SV=2	26	40
A0A0R4J0P1;Q9D7B6	Acad8	A0A0R4J0P1;Q9D7B6	A0A0R4J0P1_MOUSE;ACAD8_MOUSE	Isobutyryl-CoA dehydrogenase, mitochondrial;Isobutyryl-CoA dehydrogenase, mitochondrial	TRUE	DC8_NON / ND_NON	DC8_NON	ND_NON	132	A0A0R4J0P1;Q9D7B6	2315497	2.79942e+06	0.273806	0.273806	20.8993	1.20899	0	0.000116744	0.00125653	131	0.0487589	Mus musculus	;valine catabolic process,lipid metabolic process,oxidation-reduction process	;acyl-CoA dehydrogenase activity,flavin adenine dinucleotide binding	;mitochondrion	tr;sp	10090	1	1;2	MusMusculus_pUnKB_2021_0824	>tr|A0A0R4J0P1|A0A0R4J0P1_MOUSE Isobutyryl-CoA dehydrogenase, mitochondrial OS=Mus musculus OX=10090 GN=Acad8 PE=1 SV=1;>sp|Q9D7B6|ACAD8_MOUSE Isobutyryl-CoA dehydrogenase, mitochondrial OS=Mus musculus OX=10090 GN=Acad8 PE=1 SV=2	26	40
A0A0R4J0P1;Q9D7B6	Acad8	A0A0R4J0P1;Q9D7B6	A0A0R4J0P1_MOUSE;ACAD8_MOUSE	Isobutyryl-CoA dehydrogenase, mitochondrial;Isobutyryl-CoA dehydrogenase, mitochondrial	TRUE	DC12_INJ / ND_INJ	DC12_INJ	ND_INJ	99	A0A0R4J0P1;Q9D7B6	917898	1466629	0.676098	0.676098	59.7813	1.59781	0	0.000194517	0.00102042	98	0.0912813	Mus musculus	;valine catabolic process,lipid metabolic process,oxidation-reduction process	;acyl-CoA dehydrogenase activity,flavin adenine dinucleotide binding	;mitochondrion	tr;sp	10090	1	1;2	MusMusculus_pUnKB_2021_0824	>tr|A0A0R4J0P1|A0A0R4J0P1_MOUSE Isobutyryl-CoA dehydrogenase, mitochondrial OS=Mus musculus OX=10090 GN=Acad8 PE=1 SV=1;>sp|Q9D7B6|ACAD8_MOUSE Isobutyryl-CoA dehydrogenase, mitochondrial OS=Mus musculus OX=10090 GN=Acad8 PE=1 SV=2	26	40
A0A0R4J0P1;Q9D7B6	Acad8	A0A0R4J0P1;Q9D7B6	A0A0R4J0P1_MOUSE;ACAD8_MOUSE	Isobutyryl-CoA dehydrogenase, mitochondrial;Isobutyryl-CoA dehydrogenase, mitochondrial	TRUE	DC8_INJ / ND_INJ	DC8_INJ	ND_INJ	132	A0A0R4J0P1;Q9D7B6	917898	1.7106e+06	0.898099	0.898099	86.3609	1.86361	0	3.37922e-15	4.90997e-14	131	0.0732782	Mus musculus	;valine catabolic process,lipid metabolic process,oxidation-reduction process	;acyl-CoA dehydrogenase activity,flavin adenine dinucleotide binding	;mitochondrion	tr;sp	10090	1	1;2	MusMusculus_pUnKB_2021_0824	>tr|A0A0R4J0P1|A0A0R4J0P1_MOUSE Isobutyryl-CoA dehydrogenase, mitochondrial OS=Mus musculus OX=10090 GN=Acad8 PE=1 SV=1;>sp|Q9D7B6|ACAD8_MOUSE Isobutyryl-CoA dehydrogenase, mitochondrial OS=Mus musculus OX=10090 GN=Acad8 PE=1 SV=2	26	40
A0A0R4J0P1;Q9D7B6	Acad8	A0A0R4J0P1;Q9D7B6	A0A0R4J0P1_MOUSE;ACAD8_MOUSE	Isobutyryl-CoA dehydrogenase, mitochondrial;Isobutyryl-CoA dehydrogenase, mitochondrial	TRUE	DC12_INJ / DC12_NON	DC12_INJ	DC12_NON	99	A0A0R4J0P1;Q9D7B6	2597214	1466629	-0.824461	0.824461	-43.5307	0.564693	0	1.15633e-15	1.95026e-14	98	0.0836961	Mus musculus	;valine catabolic process,lipid metabolic process,oxidation-reduction process	;acyl-CoA dehydrogenase activity,flavin adenine dinucleotide binding	;mitochondrion	tr;sp	10090	1	1;2	MusMusculus_pUnKB_2021_0824	>tr|A0A0R4J0P1|A0A0R4J0P1_MOUSE Isobutyryl-CoA dehydrogenase, mitochondrial OS=Mus musculus OX=10090 GN=Acad8 PE=1 SV=1;>sp|Q9D7B6|ACAD8_MOUSE Isobutyryl-CoA dehydrogenase, mitochondrial OS=Mus musculus OX=10090 GN=Acad8 PE=1 SV=2	26	40
A0A0R4J0P1;Q9D7B6	Acad8	A0A0R4J0P1;Q9D7B6	A0A0R4J0P1_MOUSE;ACAD8_MOUSE	Isobutyryl-CoA dehydrogenase, mitochondrial;Isobutyryl-CoA dehydrogenase, mitochondrial	TRUE	DC8_NON / DC12_NON	DC8_NON	DC12_NON	99	A0A0R4J0P1;Q9D7B6	2597214	2.79942e+06	0.108163	0.108163	7.78547	1.07785	0	0.236536	0.479901	98	0.0851176	Mus musculus	;valine catabolic process,lipid metabolic process,oxidation-reduction process	;acyl-CoA dehydrogenase activity,flavin adenine dinucleotide binding	;mitochondrion	tr;sp	10090	1	1;2	MusMusculus_pUnKB_2021_0824	>tr|A0A0R4J0P1|A0A0R4J0P1_MOUSE Isobutyryl-CoA dehydrogenase, mitochondrial OS=Mus musculus OX=10090 GN=Acad8 PE=1 SV=1;>sp|Q9D7B6|ACAD8_MOUSE Isobutyryl-CoA dehydrogenase, mitochondrial OS=Mus musculus OX=10090 GN=Acad8 PE=1 SV=2	26	40
A0A0R4J0P1;Q9D7B6	Acad8	A0A0R4J0P1;Q9D7B6	A0A0R4J0P1_MOUSE;ACAD8_MOUSE	Isobutyryl-CoA dehydrogenase, mitochondrial;Isobutyryl-CoA dehydrogenase, mitochondrial	TRUE	DC8_INJ / DC12_INJ	DC8_INJ	DC12_INJ	99	A0A0R4J0P1;Q9D7B6	1466629	1.7106e+06	0.222001	0.222001	16.635	1.16635	0	0.00229937	0.044851	98	0.0704124	Mus musculus	;valine catabolic process,lipid metabolic process,oxidation-reduction process	;acyl-CoA dehydrogenase activity,flavin adenine dinucleotide binding	;mitochondrion	tr;sp	10090	1	1;2	MusMusculus_pUnKB_2021_0824	>tr|A0A0R4J0P1|A0A0R4J0P1_MOUSE Isobutyryl-CoA dehydrogenase, mitochondrial OS=Mus musculus OX=10090 GN=Acad8 PE=1 SV=1;>sp|Q9D7B6|ACAD8_MOUSE Isobutyryl-CoA dehydrogenase, mitochondrial OS=Mus musculus OX=10090 GN=Acad8 PE=1 SV=2	26	40
A0A0R4J0P1;Q9D7B6	Acad8	A0A0R4J0P1;Q9D7B6	A0A0R4J0P1_MOUSE;ACAD8_MOUSE	Isobutyryl-CoA dehydrogenase, mitochondrial;Isobutyryl-CoA dehydrogenase, mitochondrial	TRUE	DC8_INJ / DC8_NON	DC8_INJ	DC8_NON	132	A0A0R4J0P1;Q9D7B6	2.79942e+06	1.7106e+06	-0.710622	0.710622	-38.8944	0.611056	0	7.51708e-26	1.86472e-24	131	0.0529268	Mus musculus	;valine catabolic process,lipid metabolic process,oxidation-reduction process	;acyl-CoA dehydrogenase activity,flavin adenine dinucleotide binding	;mitochondrion	tr;sp	10090	1	1;2	MusMusculus_pUnKB_2021_0824	>tr|A0A0R4J0P1|A0A0R4J0P1_MOUSE Isobutyryl-CoA dehydrogenase, mitochondrial OS=Mus musculus OX=10090 GN=Acad8 PE=1 SV=1;>sp|Q9D7B6|ACAD8_MOUSE Isobutyryl-CoA dehydrogenase, mitochondrial OS=Mus musculus OX=10090 GN=Acad8 PE=1 SV=2	26	40
A0A0R4J0P7;Q78KK3	Slc22a18	A0A0R4J0P7;Q78KK3	A0A0R4J0P7_MOUSE;S22AI_MOUSE	Solute carrier family 22 member 18	TRUE	ND_INJ / ND_NON	ND_INJ	ND_NON	32	A0A0R4J0P7;Q78KK3	1.62067e+06	929719	-0.801719	0.801719	-42.6335	0.573665	0	0.00468514	0.00263478	31	0.522964	Mus musculus	;anion transport,drug transmembrane transport,organic anion transport,drug transport	;organic anion transmembrane transporter activity,drug transmembrane transporter activity,symporter activity,ubiquitin protein ligase binding	;nuclear envelope,cytoplasm,integral component of plasma membrane,membrane,apical plasma membrane	tr;sp	10090	1	1;2	MusMusculus_pUnKB_2021_0824	>tr|A0A0R4J0P7|A0A0R4J0P7_MOUSE Solute carrier family 22 member 18 OS=Mus musculus OX=10090 GN=Slc22a18 PE=1 SV=1;>sp|Q78KK3|S22AI_MOUSE Solute carrier family 22 member 18 OS=Mus musculus OX=10090 GN=Slc22a18 PE=1 SV=2	6	9
A0A0R4J0P7;Q78KK3	Slc22a18	A0A0R4J0P7;Q78KK3	A0A0R4J0P7_MOUSE;S22AI_MOUSE	Solute carrier family 22 member 18	TRUE	DC12_NON / ND_NON	DC12_NON	ND_NON	24	A0A0R4J0P7;Q78KK3	1.62067e+06	1.33862e+06	-0.275842	0.275842	-17.4032	0.825968	0	0.189785	0.459281	23	0.518875	Mus musculus	;anion transport,drug transmembrane transport,organic anion transport,drug transport	;organic anion transmembrane transporter activity,drug transmembrane transporter activity,symporter activity,ubiquitin protein ligase binding	;nuclear envelope,cytoplasm,integral component of plasma membrane,membrane,apical plasma membrane	tr;sp	10090	1	1;2	MusMusculus_pUnKB_2021_0824	>tr|A0A0R4J0P7|A0A0R4J0P7_MOUSE Solute carrier family 22 member 18 OS=Mus musculus OX=10090 GN=Slc22a18 PE=1 SV=1;>sp|Q78KK3|S22AI_MOUSE Solute carrier family 22 member 18 OS=Mus musculus OX=10090 GN=Slc22a18 PE=1 SV=2	6	9
A0A0R4J0P7;Q78KK3	Slc22a18	A0A0R4J0P7;Q78KK3	A0A0R4J0P7_MOUSE;S22AI_MOUSE	Solute carrier family 22 member 18	TRUE	DC8_NON / ND_NON	DC8_NON	ND_NON	32	A0A0R4J0P7;Q78KK3	1.62067e+06	1.29268e+06	-0.326222	0.326222	-20.2377	0.797623	0	0.0608219	0.144506	31	0.185467	Mus musculus	;anion transport,drug transmembrane transport,organic anion transport,drug transport	;organic anion transmembrane transporter activity,drug transmembrane transporter activity,symporter activity,ubiquitin protein ligase binding	;nuclear envelope,cytoplasm,integral component of plasma membrane,membrane,apical plasma membrane	tr;sp	10090	1	1;2	MusMusculus_pUnKB_2021_0824	>tr|A0A0R4J0P7|A0A0R4J0P7_MOUSE Solute carrier family 22 member 18 OS=Mus musculus OX=10090 GN=Slc22a18 PE=1 SV=1;>sp|Q78KK3|S22AI_MOUSE Solute carrier family 22 member 18 OS=Mus musculus OX=10090 GN=Slc22a18 PE=1 SV=2	6	9
A0A0R4J0P7;Q78KK3	Slc22a18	A0A0R4J0P7;Q78KK3	A0A0R4J0P7_MOUSE;S22AI_MOUSE	Solute carrier family 22 member 18	TRUE	DC12_INJ / ND_INJ	DC12_INJ	ND_INJ	24	A0A0R4J0P7;Q78KK3	929719	712733	-0.383433	0.383433	-23.3389	0.766611	0	0.905309	0.486422	23	0.412185	Mus musculus	;anion transport,drug transmembrane transport,organic anion transport,drug transport	;organic anion transmembrane transporter activity,drug transmembrane transporter activity,symporter activity,ubiquitin protein ligase binding	;nuclear envelope,cytoplasm,integral component of plasma membrane,membrane,apical plasma membrane	tr;sp	10090	1	1;2	MusMusculus_pUnKB_2021_0824	>tr|A0A0R4J0P7|A0A0R4J0P7_MOUSE Solute carrier family 22 member 18 OS=Mus musculus OX=10090 GN=Slc22a18 PE=1 SV=1;>sp|Q78KK3|S22AI_MOUSE Solute carrier family 22 member 18 OS=Mus musculus OX=10090 GN=Slc22a18 PE=1 SV=2	6	9
A0A0R4J0P7;Q78KK3	Slc22a18	A0A0R4J0P7;Q78KK3	A0A0R4J0P7_MOUSE;S22AI_MOUSE	Solute carrier family 22 member 18	TRUE	DC8_INJ / ND_INJ	DC8_INJ	ND_INJ	32	A0A0R4J0P7;Q78KK3	929719	809482	-0.199796	0.199796	-12.9326	0.870674	0	0.968444	0.381867	31	0.62787	Mus musculus	;anion transport,drug transmembrane transport,organic anion transport,drug transport	;organic anion transmembrane transporter activity,drug transmembrane transporter activity,symporter activity,ubiquitin protein ligase binding	;nuclear envelope,cytoplasm,integral component of plasma membrane,membrane,apical plasma membrane	tr;sp	10090	1	1;2	MusMusculus_pUnKB_2021_0824	>tr|A0A0R4J0P7|A0A0R4J0P7_MOUSE Solute carrier family 22 member 18 OS=Mus musculus OX=10090 GN=Slc22a18 PE=1 SV=1;>sp|Q78KK3|S22AI_MOUSE Solute carrier family 22 member 18 OS=Mus musculus OX=10090 GN=Slc22a18 PE=1 SV=2	6	9
A0A0R4J0P7;Q78KK3	Slc22a18	A0A0R4J0P7;Q78KK3	A0A0R4J0P7_MOUSE;S22AI_MOUSE	Solute carrier family 22 member 18	TRUE	DC12_INJ / DC12_NON	DC12_INJ	DC12_NON	24	A0A0R4J0P7;Q78KK3	1.33862e+06	712733	-0.909311	0.909311	-46.7561	0.532439	0	0.197456	0.114545	23	0.793633	Mus musculus	;anion transport,drug transmembrane transport,organic anion transport,drug transport	;organic anion transmembrane transporter activity,drug transmembrane transporter activity,symporter activity,ubiquitin protein ligase binding	;nuclear envelope,cytoplasm,integral component of plasma membrane,membrane,apical plasma membrane	tr;sp	10090	1	1;2	MusMusculus_pUnKB_2021_0824	>tr|A0A0R4J0P7|A0A0R4J0P7_MOUSE Solute carrier family 22 member 18 OS=Mus musculus OX=10090 GN=Slc22a18 PE=1 SV=1;>sp|Q78KK3|S22AI_MOUSE Solute carrier family 22 member 18 OS=Mus musculus OX=10090 GN=Slc22a18 PE=1 SV=2	6	9
A0A0R4J0P7;Q78KK3	Slc22a18	A0A0R4J0P7;Q78KK3	A0A0R4J0P7_MOUSE;S22AI_MOUSE	Solute carrier family 22 member 18	TRUE	DC8_NON / DC12_NON	DC8_NON	DC12_NON	24	A0A0R4J0P7;Q78KK3	1.33862e+06	1.29268e+06	-0.0503801	0.0503801	-3.43181	0.965682	0	0.709636	0.685886	23	0.592432	Mus musculus	;anion transport,drug transmembrane transport,organic anion transport,drug transport	;organic anion transmembrane transporter activity,drug transmembrane transporter activity,symporter activity,ubiquitin protein ligase binding	;nuclear envelope,cytoplasm,integral component of plasma membrane,membrane,apical plasma membrane	tr;sp	10090	1	1;2	MusMusculus_pUnKB_2021_0824	>tr|A0A0R4J0P7|A0A0R4J0P7_MOUSE Solute carrier family 22 member 18 OS=Mus musculus OX=10090 GN=Slc22a18 PE=1 SV=1;>sp|Q78KK3|S22AI_MOUSE Solute carrier family 22 member 18 OS=Mus musculus OX=10090 GN=Slc22a18 PE=1 SV=2	6	9
A0A0R4J0P7;Q78KK3	Slc22a18	A0A0R4J0P7;Q78KK3	A0A0R4J0P7_MOUSE;S22AI_MOUSE	Solute carrier family 22 member 18	TRUE	DC8_INJ / DC12_INJ	DC8_INJ	DC12_INJ	24	A0A0R4J0P7;Q78KK3	712733	809482	0.183638	0.183638	13.5744	1.13574	0	0.50704	0.641168	23	0.550159	Mus musculus	;anion transport,drug transmembrane transport,organic anion transport,drug transport	;organic anion transmembrane transporter activity,drug transmembrane transporter activity,symporter activity,ubiquitin protein ligase binding	;nuclear envelope,cytoplasm,integral component of plasma membrane,membrane,apical plasma membrane	tr;sp	10090	1	1;2	MusMusculus_pUnKB_2021_0824	>tr|A0A0R4J0P7|A0A0R4J0P7_MOUSE Solute carrier family 22 member 18 OS=Mus musculus OX=10090 GN=Slc22a18 PE=1 SV=1;>sp|Q78KK3|S22AI_MOUSE Solute carrier family 22 member 18 OS=Mus musculus OX=10090 GN=Slc22a18 PE=1 SV=2	6	9
A0A0R4J0P7;Q78KK3	Slc22a18	A0A0R4J0P7;Q78KK3	A0A0R4J0P7_MOUSE;S22AI_MOUSE	Solute carrier family 22 member 18	TRUE	DC8_INJ / DC8_NON	DC8_INJ	DC8_NON	32	A0A0R4J0P7;Q78KK3	1.29268e+06	809482	-0.675293	0.675293	-37.3795	0.626205	0	0.00614545	0.00644727	31	0.410773	Mus musculus	;anion transport,drug transmembrane transport,organic anion transport,drug transport	;organic anion transmembrane transporter activity,drug transmembrane transporter activity,symporter activity,ubiquitin protein ligase binding	;nuclear envelope,cytoplasm,integral component of plasma membrane,membrane,apical plasma membrane	tr;sp	10090	1	1;2	MusMusculus_pUnKB_2021_0824	>tr|A0A0R4J0P7|A0A0R4J0P7_MOUSE Solute carrier family 22 member 18 OS=Mus musculus OX=10090 GN=Slc22a18 PE=1 SV=1;>sp|Q78KK3|S22AI_MOUSE Solute carrier family 22 member 18 OS=Mus musculus OX=10090 GN=Slc22a18 PE=1 SV=2	6	9
A0A0R4J0Q5;P21619	Lmnb2	A0A0R4J0Q5;P21619	A0A0R4J0Q5_MOUSE;LMNB2_MOUSE	Lamin-B2	TRUE	ND_INJ / ND_NON	ND_INJ	ND_NON	84	A0A0R4J0Q5;P21619	661802	731563	0.144582	0.144582	10.5411	1.10541	0	0.167941	0.0560666	83	0.0959187	Mus musculus	;	;structural molecule activity	;nucleus,nuclear envelope,nuclear inner membrane,lamin filament	tr;sp	10090	1	1;2	MusMusculus_pUnKB_2021_0824	>tr|A0A0R4J0Q5|A0A0R4J0Q5_MOUSE Lamin-B2 OS=Mus musculus OX=10090 GN=Lmnb2 PE=1 SV=1;>sp|P21619|LMNB2_MOUSE Lamin-B2 OS=Mus musculus OX=10090 GN=Lmnb2 PE=1 SV=2	20	26
A0A0R4J0Q5;P21619	Lmnb2	A0A0R4J0Q5;P21619	A0A0R4J0Q5_MOUSE;LMNB2_MOUSE	Lamin-B2	TRUE	DC12_NON / ND_NON	DC12_NON	ND_NON	63	A0A0R4J0Q5;P21619	661802	649929	-0.0261167	0.0261167	-1.79398	0.98206	0	0.121431	0.3922	62	0.0969326	Mus musculus	;	;structural molecule activity	;nucleus,nuclear envelope,nuclear inner membrane,lamin filament	tr;sp	10090	1	1;2	MusMusculus_pUnKB_2021_0824	>tr|A0A0R4J0Q5|A0A0R4J0Q5_MOUSE Lamin-B2 OS=Mus musculus OX=10090 GN=Lmnb2 PE=1 SV=1;>sp|P21619|LMNB2_MOUSE Lamin-B2 OS=Mus musculus OX=10090 GN=Lmnb2 PE=1 SV=2	20	26
A0A0R4J0Q5;P21619	Lmnb2	A0A0R4J0Q5;P21619	A0A0R4J0Q5_MOUSE;LMNB2_MOUSE	Lamin-B2	TRUE	DC8_NON / ND_NON	DC8_NON	ND_NON	84	A0A0R4J0Q5;P21619	661802	737592	0.156424	0.156424	11.4521	1.11452	0	0.676982	0.517931	83	0.0682258	Mus musculus	;	;structural molecule activity	;nucleus,nuclear envelope,nuclear inner membrane,lamin filament	tr;sp	10090	1	1;2	MusMusculus_pUnKB_2021_0824	>tr|A0A0R4J0Q5|A0A0R4J0Q5_MOUSE Lamin-B2 OS=Mus musculus OX=10090 GN=Lmnb2 PE=1 SV=1;>sp|P21619|LMNB2_MOUSE Lamin-B2 OS=Mus musculus OX=10090 GN=Lmnb2 PE=1 SV=2	20	26
A0A0R4J0Q5;P21619	Lmnb2	A0A0R4J0Q5;P21619	A0A0R4J0Q5_MOUSE;LMNB2_MOUSE	Lamin-B2	TRUE	DC12_INJ / ND_INJ	DC12_INJ	ND_INJ	63	A0A0R4J0Q5;P21619	731563	700512	-0.0625726	0.0625726	-4.24449	0.957555	0	0.821688	0.461922	62	0.096554	Mus musculus	;	;structural molecule activity	;nucleus,nuclear envelope,nuclear inner membrane,lamin filament	tr;sp	10090	1	1;2	MusMusculus_pUnKB_2021_0824	>tr|A0A0R4J0Q5|A0A0R4J0Q5_MOUSE Lamin-B2 OS=Mus musculus OX=10090 GN=Lmnb2 PE=1 SV=1;>sp|P21619|LMNB2_MOUSE Lamin-B2 OS=Mus musculus OX=10090 GN=Lmnb2 PE=1 SV=2	20	26
A0A0R4J0Q5;P21619	Lmnb2	A0A0R4J0Q5;P21619	A0A0R4J0Q5_MOUSE;LMNB2_MOUSE	Lamin-B2	TRUE	DC8_INJ / ND_INJ	DC8_INJ	ND_INJ	84	A0A0R4J0Q5;P21619	731563	694632	-0.074732	0.074732	-5.04815	0.949519	0	0.159948	0.103704	83	0.0732035	Mus musculus	;	;structural molecule activity	;nucleus,nuclear envelope,nuclear inner membrane,lamin filament	tr;sp	10090	1	1;2	MusMusculus_pUnKB_2021_0824	>tr|A0A0R4J0Q5|A0A0R4J0Q5_MOUSE Lamin-B2 OS=Mus musculus OX=10090 GN=Lmnb2 PE=1 SV=1;>sp|P21619|LMNB2_MOUSE Lamin-B2 OS=Mus musculus OX=10090 GN=Lmnb2 PE=1 SV=2	20	26
A0A0R4J0Q5;P21619	Lmnb2	A0A0R4J0Q5;P21619	A0A0R4J0Q5_MOUSE;LMNB2_MOUSE	Lamin-B2	TRUE	DC12_INJ / DC12_NON	DC12_INJ	DC12_NON	63	A0A0R4J0Q5;P21619	649929	700512	0.108126	0.108126	7.78275	1.07783	0	0.0452419	0.0361935	62	0.0876619	Mus musculus	;	;structural molecule activity	;nucleus,nuclear envelope,nuclear inner membrane,lamin filament	tr;sp	10090	1	1;2	MusMusculus_pUnKB_2021_0824	>tr|A0A0R4J0Q5|A0A0R4J0Q5_MOUSE Lamin-B2 OS=Mus musculus OX=10090 GN=Lmnb2 PE=1 SV=1;>sp|P21619|LMNB2_MOUSE Lamin-B2 OS=Mus musculus OX=10090 GN=Lmnb2 PE=1 SV=2	20	26
A0A0R4J0Q5;P21619	Lmnb2	A0A0R4J0Q5;P21619	A0A0R4J0Q5_MOUSE;LMNB2_MOUSE	Lamin-B2	TRUE	DC8_NON / DC12_NON	DC8_NON	DC12_NON	63	A0A0R4J0Q5;P21619	649929	737592	0.182541	0.182541	13.4881	1.13488	0	0.262814	0.4914	62	0.115521	Mus musculus	;	;structural molecule activity	;nucleus,nuclear envelope,nuclear inner membrane,lamin filament	tr;sp	10090	1	1;2	MusMusculus_pUnKB_2021_0824	>tr|A0A0R4J0Q5|A0A0R4J0Q5_MOUSE Lamin-B2 OS=Mus musculus OX=10090 GN=Lmnb2 PE=1 SV=1;>sp|P21619|LMNB2_MOUSE Lamin-B2 OS=Mus musculus OX=10090 GN=Lmnb2 PE=1 SV=2	20	26
A0A0R4J0Q5;P21619	Lmnb2	A0A0R4J0Q5;P21619	A0A0R4J0Q5_MOUSE;LMNB2_MOUSE	Lamin-B2	TRUE	DC8_INJ / DC12_INJ	DC8_INJ	DC12_INJ	63	A0A0R4J0Q5;P21619	700512	694632	-0.0121593	0.0121593	-0.83928	0.991607	0	0.906484	0.762019	62	0.0819707	Mus musculus	;	;structural molecule activity	;nucleus,nuclear envelope,nuclear inner membrane,lamin filament	tr;sp	10090	1	1;2	MusMusculus_pUnKB_2021_0824	>tr|A0A0R4J0Q5|A0A0R4J0Q5_MOUSE Lamin-B2 OS=Mus musculus OX=10090 GN=Lmnb2 PE=1 SV=1;>sp|P21619|LMNB2_MOUSE Lamin-B2 OS=Mus musculus OX=10090 GN=Lmnb2 PE=1 SV=2	20	26
A0A0R4J0Q5;P21619	Lmnb2	A0A0R4J0Q5;P21619	A0A0R4J0Q5_MOUSE;LMNB2_MOUSE	Lamin-B2	TRUE	DC8_INJ / DC8_NON	DC8_INJ	DC8_NON	84	A0A0R4J0Q5;P21619	737592	694632	-0.0865737	0.0865737	-5.82433	0.941757	0	0.510378	0.217742	83	0.0879549	Mus musculus	;	;structural molecule activity	;nucleus,nuclear envelope,nuclear inner membrane,lamin filament	tr;sp	10090	1	1;2	MusMusculus_pUnKB_2021_0824	>tr|A0A0R4J0Q5|A0A0R4J0Q5_MOUSE Lamin-B2 OS=Mus musculus OX=10090 GN=Lmnb2 PE=1 SV=1;>sp|P21619|LMNB2_MOUSE Lamin-B2 OS=Mus musculus OX=10090 GN=Lmnb2 PE=1 SV=2	20	26
A0A0R4J0Q9;Q3TR20;Q3UM29	Cog7	A0A0R4J0Q9;Q3TR20;Q3UM29	A0A0R4J0Q9_MOUSE;Q3TR20_MOUSE;COG7_MOUSE	Component of oligomeric Golgi complex 7;Component of oligomeric Golgi complex 7;Conserved oligomeric Golgi complex subunit 7	TRUE	ND_INJ / ND_NON	ND_INJ	ND_NON	8	A0A0R4J0Q9;Q3TR20;Q3UM29	28629.7	42685.7	0.576241	0.576241	49.0959	1.49096	0	0.0185795	0.00863533	7	0.38276	Mus musculus	;;protein glycosylation,intracellular protein transport,retrograde vesicle-mediated transport, Golgi to ER,Golgi organization,protein localization to organelle,protein localization to Golgi apparatus,protein stabilization	;;molecular_function	;;Golgi membrane,nucleolus,Golgi apparatus,Golgi transport complex	tr;tr;sp	10090	1	1	MusMusculus_pUnKB_2021_0824	>tr|A0A0R4J0Q9|A0A0R4J0Q9_MOUSE Component of oligomeric Golgi complex 7 OS=Mus musculus OX=10090 GN=Cog7 PE=1 SV=1;>tr|Q3TR20|Q3TR20_MOUSE Component of oligomeric Golgi complex 7 OS=Mus musculus OX=10090 GN=Cog7 PE=1 SV=1;>sp|Q3UM29|COG7_MOUSE Conserved oligomeric Golgi complex subunit 7 OS=Mus musculus OX=10090 GN=Cog7 PE=1 SV=1	2	3
A0A0R4J0Q9;Q3TR20;Q3UM29	Cog7	A0A0R4J0Q9;Q3TR20;Q3UM29	A0A0R4J0Q9_MOUSE;Q3TR20_MOUSE;COG7_MOUSE	Component of oligomeric Golgi complex 7;Component of oligomeric Golgi complex 7;Conserved oligomeric Golgi complex subunit 7	TRUE	DC12_NON / ND_NON	DC12_NON	ND_NON	6	A0A0R4J0Q9;Q3TR20;Q3UM29	28629.7	30322.6	0.0828815	0.0828815	5.91314	1.05913	0	0.396017	0.587079	5	0.435889	Mus musculus	;;protein glycosylation,intracellular protein transport,retrograde vesicle-mediated transport, Golgi to ER,Golgi organization,protein localization to organelle,protein localization to Golgi apparatus,protein stabilization	;;molecular_function	;;Golgi membrane,nucleolus,Golgi apparatus,Golgi transport complex	tr;tr;sp	10090	1	1	MusMusculus_pUnKB_2021_0824	>tr|A0A0R4J0Q9|A0A0R4J0Q9_MOUSE Component of oligomeric Golgi complex 7 OS=Mus musculus OX=10090 GN=Cog7 PE=1 SV=1;>tr|Q3TR20|Q3TR20_MOUSE Component of oligomeric Golgi complex 7 OS=Mus musculus OX=10090 GN=Cog7 PE=1 SV=1;>sp|Q3UM29|COG7_MOUSE Conserved oligomeric Golgi complex subunit 7 OS=Mus musculus OX=10090 GN=Cog7 PE=1 SV=1	2	3
A0A0R4J0Q9;Q3TR20;Q3UM29	Cog7	A0A0R4J0Q9;Q3TR20;Q3UM29	A0A0R4J0Q9_MOUSE;Q3TR20_MOUSE;COG7_MOUSE	Component of oligomeric Golgi complex 7;Component of oligomeric Golgi complex 7;Conserved oligomeric Golgi complex subunit 7	TRUE	DC8_NON / ND_NON	DC8_NON	ND_NON	8	A0A0R4J0Q9;Q3TR20;Q3UM29	28629.7	17656.1	-0.697347	0.697347	-38.3295	0.616705	0	0.391308	0.395733	7	1.04814	Mus musculus	;;protein glycosylation,intracellular protein transport,retrograde vesicle-mediated transport, Golgi to ER,Golgi organization,protein localization to organelle,protein localization to Golgi apparatus,protein stabilization	;;molecular_function	;;Golgi membrane,nucleolus,Golgi apparatus,Golgi transport complex	tr;tr;sp	10090	1	1	MusMusculus_pUnKB_2021_0824	>tr|A0A0R4J0Q9|A0A0R4J0Q9_MOUSE Component of oligomeric Golgi complex 7 OS=Mus musculus OX=10090 GN=Cog7 PE=1 SV=1;>tr|Q3TR20|Q3TR20_MOUSE Component of oligomeric Golgi complex 7 OS=Mus musculus OX=10090 GN=Cog7 PE=1 SV=1;>sp|Q3UM29|COG7_MOUSE Conserved oligomeric Golgi complex subunit 7 OS=Mus musculus OX=10090 GN=Cog7 PE=1 SV=1	2	3
A0A0R4J0Q9;Q3TR20;Q3UM29	Cog7	A0A0R4J0Q9;Q3TR20;Q3UM29	A0A0R4J0Q9_MOUSE;Q3TR20_MOUSE;COG7_MOUSE	Component of oligomeric Golgi complex 7;Component of oligomeric Golgi complex 7;Conserved oligomeric Golgi complex subunit 7	TRUE	DC12_INJ / ND_INJ	DC12_INJ	ND_INJ	6	A0A0R4J0Q9;Q3TR20;Q3UM29	42685.7	24226.4	-0.817176	0.817176	-43.2448	0.567552	0	0.760708	0.441447	5	0.668299	Mus musculus	;;protein glycosylation,intracellular protein transport,retrograde vesicle-mediated transport, Golgi to ER,Golgi organization,protein localization to organelle,protein localization to Golgi apparatus,protein stabilization	;;molecular_function	;;Golgi membrane,nucleolus,Golgi apparatus,Golgi transport complex	tr;tr;sp	10090	1	1	MusMusculus_pUnKB_2021_0824	>tr|A0A0R4J0Q9|A0A0R4J0Q9_MOUSE Component of oligomeric Golgi complex 7 OS=Mus musculus OX=10090 GN=Cog7 PE=1 SV=1;>tr|Q3TR20|Q3TR20_MOUSE Component of oligomeric Golgi complex 7 OS=Mus musculus OX=10090 GN=Cog7 PE=1 SV=1;>sp|Q3UM29|COG7_MOUSE Conserved oligomeric Golgi complex subunit 7 OS=Mus musculus OX=10090 GN=Cog7 PE=1 SV=1	2	3
A0A0R4J0Q9;Q3TR20;Q3UM29	Cog7	A0A0R4J0Q9;Q3TR20;Q3UM29	A0A0R4J0Q9_MOUSE;Q3TR20_MOUSE;COG7_MOUSE	Component of oligomeric Golgi complex 7;Component of oligomeric Golgi complex 7;Conserved oligomeric Golgi complex subunit 7	TRUE	DC8_INJ / ND_INJ	DC8_INJ	ND_INJ	8	A0A0R4J0Q9;Q3TR20;Q3UM29	42685.7	23362.4	-0.869565	0.869565	-45.2688	0.547312	0	0.330871	0.178509	7	0.663123	Mus musculus	;;protein glycosylation,intracellular protein transport,retrograde vesicle-mediated transport, Golgi to ER,Golgi organization,protein localization to organelle,protein localization to Golgi apparatus,protein stabilization	;;molecular_function	;;Golgi membrane,nucleolus,Golgi apparatus,Golgi transport complex	tr;tr;sp	10090	1	1	MusMusculus_pUnKB_2021_0824	>tr|A0A0R4J0Q9|A0A0R4J0Q9_MOUSE Component of oligomeric Golgi complex 7 OS=Mus musculus OX=10090 GN=Cog7 PE=1 SV=1;>tr|Q3TR20|Q3TR20_MOUSE Component of oligomeric Golgi complex 7 OS=Mus musculus OX=10090 GN=Cog7 PE=1 SV=1;>sp|Q3UM29|COG7_MOUSE Conserved oligomeric Golgi complex subunit 7 OS=Mus musculus OX=10090 GN=Cog7 PE=1 SV=1	2	3
A0A0R4J0Q9;Q3TR20;Q3UM29	Cog7	A0A0R4J0Q9;Q3TR20;Q3UM29	A0A0R4J0Q9_MOUSE;Q3TR20_MOUSE;COG7_MOUSE	Component of oligomeric Golgi complex 7;Component of oligomeric Golgi complex 7;Conserved oligomeric Golgi complex subunit 7	TRUE	DC12_INJ / DC12_NON	DC12_INJ	DC12_NON	6	A0A0R4J0Q9;Q3TR20;Q3UM29	30322.6	24226.4	-0.323817	0.323817	-20.1047	0.798953	0	0.877285	0.343687	5	0.613539	Mus musculus	;;protein glycosylation,intracellular protein transport,retrograde vesicle-mediated transport, Golgi to ER,Golgi organization,protein localization to organelle,protein localization to Golgi apparatus,protein stabilization	;;molecular_function	;;Golgi membrane,nucleolus,Golgi apparatus,Golgi transport complex	tr;tr;sp	10090	1	1	MusMusculus_pUnKB_2021_0824	>tr|A0A0R4J0Q9|A0A0R4J0Q9_MOUSE Component of oligomeric Golgi complex 7 OS=Mus musculus OX=10090 GN=Cog7 PE=1 SV=1;>tr|Q3TR20|Q3TR20_MOUSE Component of oligomeric Golgi complex 7 OS=Mus musculus OX=10090 GN=Cog7 PE=1 SV=1;>sp|Q3UM29|COG7_MOUSE Conserved oligomeric Golgi complex subunit 7 OS=Mus musculus OX=10090 GN=Cog7 PE=1 SV=1	2	3
A0A0R4J0Q9;Q3TR20;Q3UM29	Cog7	A0A0R4J0Q9;Q3TR20;Q3UM29	A0A0R4J0Q9_MOUSE;Q3TR20_MOUSE;COG7_MOUSE	Component of oligomeric Golgi complex 7;Component of oligomeric Golgi complex 7;Conserved oligomeric Golgi complex subunit 7	TRUE	DC8_NON / DC12_NON	DC8_NON	DC12_NON	6	A0A0R4J0Q9;Q3TR20;Q3UM29	30322.6	17656.1	-0.780228	0.780228	-41.7725	0.582275	0	0.170189	0.444033	5	1.32091	Mus musculus	;;protein glycosylation,intracellular protein transport,retrograde vesicle-mediated transport, Golgi to ER,Golgi organization,protein localization to organelle,protein localization to Golgi apparatus,protein stabilization	;;molecular_function	;;Golgi membrane,nucleolus,Golgi apparatus,Golgi transport complex	tr;tr;sp	10090	1	1	MusMusculus_pUnKB_2021_0824	>tr|A0A0R4J0Q9|A0A0R4J0Q9_MOUSE Component of oligomeric Golgi complex 7 OS=Mus musculus OX=10090 GN=Cog7 PE=1 SV=1;>tr|Q3TR20|Q3TR20_MOUSE Component of oligomeric Golgi complex 7 OS=Mus musculus OX=10090 GN=Cog7 PE=1 SV=1;>sp|Q3UM29|COG7_MOUSE Conserved oligomeric Golgi complex subunit 7 OS=Mus musculus OX=10090 GN=Cog7 PE=1 SV=1	2	3
A0A0R4J0Q9;Q3TR20;Q3UM29	Cog7	A0A0R4J0Q9;Q3TR20;Q3UM29	A0A0R4J0Q9_MOUSE;Q3TR20_MOUSE;COG7_MOUSE	Component of oligomeric Golgi complex 7;Component of oligomeric Golgi complex 7;Conserved oligomeric Golgi complex subunit 7	TRUE	DC8_INJ / DC12_INJ	DC8_INJ	DC12_INJ	6	A0A0R4J0Q9;Q3TR20;Q3UM29	24226.4	23362.4	-0.0523886	0.0523886	-3.56616	0.964338	0	0.52273	0.64892	5	0.610256	Mus musculus	;;protein glycosylation,intracellular protein transport,retrograde vesicle-mediated transport, Golgi to ER,Golgi organization,protein localization to organelle,protein localization to Golgi apparatus,protein stabilization	;;molecular_function	;;Golgi membrane,nucleolus,Golgi apparatus,Golgi transport complex	tr;tr;sp	10090	1	1	MusMusculus_pUnKB_2021_0824	>tr|A0A0R4J0Q9|A0A0R4J0Q9_MOUSE Component of oligomeric Golgi complex 7 OS=Mus musculus OX=10090 GN=Cog7 PE=1 SV=1;>tr|Q3TR20|Q3TR20_MOUSE Component of oligomeric Golgi complex 7 OS=Mus musculus OX=10090 GN=Cog7 PE=1 SV=1;>sp|Q3UM29|COG7_MOUSE Conserved oligomeric Golgi complex subunit 7 OS=Mus musculus OX=10090 GN=Cog7 PE=1 SV=1	2	3
A0A0R4J0Q9;Q3TR20;Q3UM29	Cog7	A0A0R4J0Q9;Q3TR20;Q3UM29	A0A0R4J0Q9_MOUSE;Q3TR20_MOUSE;COG7_MOUSE	Component of oligomeric Golgi complex 7;Component of oligomeric Golgi complex 7;Conserved oligomeric Golgi complex subunit 7	TRUE	DC8_INJ / DC8_NON	DC8_INJ	DC8_NON	8	A0A0R4J0Q9;Q3TR20;Q3UM29	17656.1	23362.4	0.404022	0.404022	32.3192	1.32319	0	0.358308	0.165738	7	1.44305	Mus musculus	;;protein glycosylation,intracellular protein transport,retrograde vesicle-mediated transport, Golgi to ER,Golgi organization,protein localization to organelle,protein localization to Golgi apparatus,protein stabilization	;;molecular_function	;;Golgi membrane,nucleolus,Golgi apparatus,Golgi transport complex	tr;tr;sp	10090	1	1	MusMusculus_pUnKB_2021_0824	>tr|A0A0R4J0Q9|A0A0R4J0Q9_MOUSE Component of oligomeric Golgi complex 7 OS=Mus musculus OX=10090 GN=Cog7 PE=1 SV=1;>tr|Q3TR20|Q3TR20_MOUSE Component of oligomeric Golgi complex 7 OS=Mus musculus OX=10090 GN=Cog7 PE=1 SV=1;>sp|Q3UM29|COG7_MOUSE Conserved oligomeric Golgi complex subunit 7 OS=Mus musculus OX=10090 GN=Cog7 PE=1 SV=1	2	3
A0A0R4J0R1;O70404	Vamp8	A0A0R4J0R1;O70404	A0A0R4J0R1_MOUSE;VAMP8_MOUSE	Vesicle-associated membrane protein 8	TRUE	ND_INJ / ND_NON	ND_INJ	ND_NON	32	A0A0R4J0R1;O70404	1120919	952038	-0.235591	0.235591	-15.0663	0.849337	0	0.0635662	0.0246784	31	0.167053	Mus musculus	;vesicle fusion,protein transport,autophagosome docking,regulation of endocytosis,SNARE complex assembly,viral entry into host cell,regulation of molecular function,mucus secretion,zymogen granule exocytosis,autophagosome maturation,positive regulation of pancreatic amylase secretion,regulation of protein localization to plasma membrane,negative regulation of secretion by cell,positive regulation of histamine secretion by mast cell	;SNARE binding,SNAP receptor activity,protein binding,chloride channel inhibitor activity	;cytoplasm,mitochondrion,lysosome,lysosomal membrane,early endosome,cytosol,plasma membrane,synaptic vesicle,cell surface,membrane,integral component of membrane,basolateral plasma membrane,secretory granule,secretory granule membrane,SNARE complex,early endosome membrane,late endosome membrane,vesicle,azurophil granule membrane,zymogen granule,perinuclear region of cytoplasm,recycling endosome,extracellular exosome,mucin granule	tr;sp	10090	1	1	MusMusculus_pUnKB_2021_0824	>tr|A0A0R4J0R1|A0A0R4J0R1_MOUSE Vesicle-associated membrane protein 8 OS=Mus musculus OX=10090 GN=Vamp8 PE=1 SV=1;>sp|O70404|VAMP8_MOUSE Vesicle-associated membrane protein 8 OS=Mus musculus OX=10090 GN=Vamp8 PE=1 SV=1	6	11
A0A0R4J0R1;O70404	Vamp8	A0A0R4J0R1;O70404	A0A0R4J0R1_MOUSE;VAMP8_MOUSE	Vesicle-associated membrane protein 8	TRUE	DC12_NON / ND_NON	DC12_NON	ND_NON	24	A0A0R4J0R1;O70404	1120919	1.20397e+06	0.103123	0.103123	7.40959	1.0741	0	0.121534	0.3922	23	0.126393	Mus musculus	;vesicle fusion,protein transport,autophagosome docking,regulation of endocytosis,SNARE complex assembly,viral entry into host cell,regulation of molecular function,mucus secretion,zymogen granule exocytosis,autophagosome maturation,positive regulation of pancreatic amylase secretion,regulation of protein localization to plasma membrane,negative regulation of secretion by cell,positive regulation of histamine secretion by mast cell	;SNARE binding,SNAP receptor activity,protein binding,chloride channel inhibitor activity	;cytoplasm,mitochondrion,lysosome,lysosomal membrane,early endosome,cytosol,plasma membrane,synaptic vesicle,cell surface,membrane,integral component of membrane,basolateral plasma membrane,secretory granule,secretory granule membrane,SNARE complex,early endosome membrane,late endosome membrane,vesicle,azurophil granule membrane,zymogen granule,perinuclear region of cytoplasm,recycling endosome,extracellular exosome,mucin granule	tr;sp	10090	1	1	MusMusculus_pUnKB_2021_0824	>tr|A0A0R4J0R1|A0A0R4J0R1_MOUSE Vesicle-associated membrane protein 8 OS=Mus musculus OX=10090 GN=Vamp8 PE=1 SV=1;>sp|O70404|VAMP8_MOUSE Vesicle-associated membrane protein 8 OS=Mus musculus OX=10090 GN=Vamp8 PE=1 SV=1	6	11
A0A0R4J0R1;O70404	Vamp8	A0A0R4J0R1;O70404	A0A0R4J0R1_MOUSE;VAMP8_MOUSE	Vesicle-associated membrane protein 8	TRUE	DC8_NON / ND_NON	DC8_NON	ND_NON	32	A0A0R4J0R1;O70404	1120919	1.09966e+06	-0.0276247	0.0276247	-1.89658	0.981034	0	0.298905	0.347074	31	0.151149	Mus musculus	;vesicle fusion,protein transport,autophagosome docking,regulation of endocytosis,SNARE complex assembly,viral entry into host cell,regulation of molecular function,mucus secretion,zymogen granule exocytosis,autophagosome maturation,positive regulation of pancreatic amylase secretion,regulation of protein localization to plasma membrane,negative regulation of secretion by cell,positive regulation of histamine secretion by mast cell	;SNARE binding,SNAP receptor activity,protein binding,chloride channel inhibitor activity	;cytoplasm,mitochondrion,lysosome,lysosomal membrane,early endosome,cytosol,plasma membrane,synaptic vesicle,cell surface,membrane,integral component of membrane,basolateral plasma membrane,secretory granule,secretory granule membrane,SNARE complex,early endosome membrane,late endosome membrane,vesicle,azurophil granule membrane,zymogen granule,perinuclear region of cytoplasm,recycling endosome,extracellular exosome,mucin granule	tr;sp	10090	1	1	MusMusculus_pUnKB_2021_0824	>tr|A0A0R4J0R1|A0A0R4J0R1_MOUSE Vesicle-associated membrane protein 8 OS=Mus musculus OX=10090 GN=Vamp8 PE=1 SV=1;>sp|O70404|VAMP8_MOUSE Vesicle-associated membrane protein 8 OS=Mus musculus OX=10090 GN=Vamp8 PE=1 SV=1	6	11
A0A0R4J0R1;O70404	Vamp8	A0A0R4J0R1;O70404	A0A0R4J0R1_MOUSE;VAMP8_MOUSE	Vesicle-associated membrane protein 8	TRUE	DC12_INJ / ND_INJ	DC12_INJ	ND_INJ	24	A0A0R4J0R1;O70404	952038	933469	-0.0284166	0.0284166	-1.95041	0.980496	0	0.311644	0.261749	23	0.214908	Mus musculus	;vesicle fusion,protein transport,autophagosome docking,regulation of endocytosis,SNARE complex assembly,viral entry into host cell,regulation of molecular function,mucus secretion,zymogen granule exocytosis,autophagosome maturation,positive regulation of pancreatic amylase secretion,regulation of protein localization to plasma membrane,negative regulation of secretion by cell,positive regulation of histamine secretion by mast cell	;SNARE binding,SNAP receptor activity,protein binding,chloride channel inhibitor activity	;cytoplasm,mitochondrion,lysosome,lysosomal membrane,early endosome,cytosol,plasma membrane,synaptic vesicle,cell surface,membrane,integral component of membrane,basolateral plasma membrane,secretory granule,secretory granule membrane,SNARE complex,early endosome membrane,late endosome membrane,vesicle,azurophil granule membrane,zymogen granule,perinuclear region of cytoplasm,recycling endosome,extracellular exosome,mucin granule	tr;sp	10090	1	1	MusMusculus_pUnKB_2021_0824	>tr|A0A0R4J0R1|A0A0R4J0R1_MOUSE Vesicle-associated membrane protein 8 OS=Mus musculus OX=10090 GN=Vamp8 PE=1 SV=1;>sp|O70404|VAMP8_MOUSE Vesicle-associated membrane protein 8 OS=Mus musculus OX=10090 GN=Vamp8 PE=1 SV=1	6	11
A0A0R4J0R1;O70404	Vamp8	A0A0R4J0R1;O70404	A0A0R4J0R1_MOUSE;VAMP8_MOUSE	Vesicle-associated membrane protein 8	TRUE	DC8_INJ / ND_INJ	DC8_INJ	ND_INJ	32	A0A0R4J0R1;O70404	952038	932282	-0.0302527	0.0302527	-2.07512	0.979249	0	0.798405	0.33505	31	0.226899	Mus musculus	;vesicle fusion,protein transport,autophagosome docking,regulation of endocytosis,SNARE complex assembly,viral entry into host cell,regulation of molecular function,mucus secretion,zymogen granule exocytosis,autophagosome maturation,positive regulation of pancreatic amylase secretion,regulation of protein localization to plasma membrane,negative regulation of secretion by cell,positive regulation of histamine secretion by mast cell	;SNARE binding,SNAP receptor activity,protein binding,chloride channel inhibitor activity	;cytoplasm,mitochondrion,lysosome,lysosomal membrane,early endosome,cytosol,plasma membrane,synaptic vesicle,cell surface,membrane,integral component of membrane,basolateral plasma membrane,secretory granule,secretory granule membrane,SNARE complex,early endosome membrane,late endosome membrane,vesicle,azurophil granule membrane,zymogen granule,perinuclear region of cytoplasm,recycling endosome,extracellular exosome,mucin granule	tr;sp	10090	1	1	MusMusculus_pUnKB_2021_0824	>tr|A0A0R4J0R1|A0A0R4J0R1_MOUSE Vesicle-associated membrane protein 8 OS=Mus musculus OX=10090 GN=Vamp8 PE=1 SV=1;>sp|O70404|VAMP8_MOUSE Vesicle-associated membrane protein 8 OS=Mus musculus OX=10090 GN=Vamp8 PE=1 SV=1	6	11
A0A0R4J0R1;O70404	Vamp8	A0A0R4J0R1;O70404	A0A0R4J0R1_MOUSE;VAMP8_MOUSE	Vesicle-associated membrane protein 8	TRUE	DC12_INJ / DC12_NON	DC12_INJ	DC12_NON	24	A0A0R4J0R1;O70404	1.20397e+06	933469	-0.367131	0.367131	-22.4677	0.775323	0	0.201585	0.116359	23	0.189016	Mus musculus	;vesicle fusion,protein transport,autophagosome docking,regulation of endocytosis,SNARE complex assembly,viral entry into host cell,regulation of molecular function,mucus secretion,zymogen granule exocytosis,autophagosome maturation,positive regulation of pancreatic amylase secretion,regulation of protein localization to plasma membrane,negative regulation of secretion by cell,positive regulation of histamine secretion by mast cell	;SNARE binding,SNAP receptor activity,protein binding,chloride channel inhibitor activity	;cytoplasm,mitochondrion,lysosome,lysosomal membrane,early endosome,cytosol,plasma membrane,synaptic vesicle,cell surface,membrane,integral component of membrane,basolateral plasma membrane,secretory granule,secretory granule membrane,SNARE complex,early endosome membrane,late endosome membrane,vesicle,azurophil granule membrane,zymogen granule,perinuclear region of cytoplasm,recycling endosome,extracellular exosome,mucin granule	tr;sp	10090	1	1	MusMusculus_pUnKB_2021_0824	>tr|A0A0R4J0R1|A0A0R4J0R1_MOUSE Vesicle-associated membrane protein 8 OS=Mus musculus OX=10090 GN=Vamp8 PE=1 SV=1;>sp|O70404|VAMP8_MOUSE Vesicle-associated membrane protein 8 OS=Mus musculus OX=10090 GN=Vamp8 PE=1 SV=1	6	11
A0A0R4J0R1;O70404	Vamp8	A0A0R4J0R1;O70404	A0A0R4J0R1_MOUSE;VAMP8_MOUSE	Vesicle-associated membrane protein 8	TRUE	DC8_NON / DC12_NON	DC8_NON	DC12_NON	24	A0A0R4J0R1;O70404	1.20397e+06	1.09966e+06	-0.130747	0.130747	-8.66419	0.913358	0	0.0320473	0.255604	23	0.196672	Mus musculus	;vesicle fusion,protein transport,autophagosome docking,regulation of endocytosis,SNARE complex assembly,viral entry into host cell,regulation of molecular function,mucus secretion,zymogen granule exocytosis,autophagosome maturation,positive regulation of pancreatic amylase secretion,regulation of protein localization to plasma membrane,negative regulation of secretion by cell,positive regulation of histamine secretion by mast cell	;SNARE binding,SNAP receptor activity,protein binding,chloride channel inhibitor activity	;cytoplasm,mitochondrion,lysosome,lysosomal membrane,early endosome,cytosol,plasma membrane,synaptic vesicle,cell surface,membrane,integral component of membrane,basolateral plasma membrane,secretory granule,secretory granule membrane,SNARE complex,early endosome membrane,late endosome membrane,vesicle,azurophil granule membrane,zymogen granule,perinuclear region of cytoplasm,recycling endosome,extracellular exosome,mucin granule	tr;sp	10090	1	1	MusMusculus_pUnKB_2021_0824	>tr|A0A0R4J0R1|A0A0R4J0R1_MOUSE Vesicle-associated membrane protein 8 OS=Mus musculus OX=10090 GN=Vamp8 PE=1 SV=1;>sp|O70404|VAMP8_MOUSE Vesicle-associated membrane protein 8 OS=Mus musculus OX=10090 GN=Vamp8 PE=1 SV=1	6	11
A0A0R4J0R1;O70404	Vamp8	A0A0R4J0R1;O70404	A0A0R4J0R1_MOUSE;VAMP8_MOUSE	Vesicle-associated membrane protein 8	TRUE	DC8_INJ / DC12_INJ	DC8_INJ	DC12_INJ	24	A0A0R4J0R1;O70404	933469	932282	-0.00183609	0.00183609	-0.127187	0.998728	0	0.0669032	0.308518	23	0.181133	Mus musculus	;vesicle fusion,protein transport,autophagosome docking,regulation of endocytosis,SNARE complex assembly,viral entry into host cell,regulation of molecular function,mucus secretion,zymogen granule exocytosis,autophagosome maturation,positive regulation of pancreatic amylase secretion,regulation of protein localization to plasma membrane,negative regulation of secretion by cell,positive regulation of histamine secretion by mast cell	;SNARE binding,SNAP receptor activity,protein binding,chloride channel inhibitor activity	;cytoplasm,mitochondrion,lysosome,lysosomal membrane,early endosome,cytosol,plasma membrane,synaptic vesicle,cell surface,membrane,integral component of membrane,basolateral plasma membrane,secretory granule,secretory granule membrane,SNARE complex,early endosome membrane,late endosome membrane,vesicle,azurophil granule membrane,zymogen granule,perinuclear region of cytoplasm,recycling endosome,extracellular exosome,mucin granule	tr;sp	10090	1	1	MusMusculus_pUnKB_2021_0824	>tr|A0A0R4J0R1|A0A0R4J0R1_MOUSE Vesicle-associated membrane protein 8 OS=Mus musculus OX=10090 GN=Vamp8 PE=1 SV=1;>sp|O70404|VAMP8_MOUSE Vesicle-associated membrane protein 8 OS=Mus musculus OX=10090 GN=Vamp8 PE=1 SV=1	6	11
A0A0R4J0R1;O70404	Vamp8	A0A0R4J0R1;O70404	A0A0R4J0R1_MOUSE;VAMP8_MOUSE	Vesicle-associated membrane protein 8	TRUE	DC8_INJ / DC8_NON	DC8_INJ	DC8_NON	32	A0A0R4J0R1;O70404	1.09966e+06	932282	-0.238219	0.238219	-15.2209	0.847791	0	0.229334	0.116639	31	0.179552	Mus musculus	;vesicle fusion,protein transport,autophagosome docking,regulation of endocytosis,SNARE complex assembly,viral entry into host cell,regulation of molecular function,mucus secretion,zymogen granule exocytosis,autophagosome maturation,positive regulation of pancreatic amylase secretion,regulation of protein localization to plasma membrane,negative regulation of secretion by cell,positive regulation of histamine secretion by mast cell	;SNARE binding,SNAP receptor activity,protein binding,chloride channel inhibitor activity	;cytoplasm,mitochondrion,lysosome,lysosomal membrane,early endosome,cytosol,plasma membrane,synaptic vesicle,cell surface,membrane,integral component of membrane,basolateral plasma membrane,secretory granule,secretory granule membrane,SNARE complex,early endosome membrane,late endosome membrane,vesicle,azurophil granule membrane,zymogen granule,perinuclear region of cytoplasm,recycling endosome,extracellular exosome,mucin granule	tr;sp	10090	1	1	MusMusculus_pUnKB_2021_0824	>tr|A0A0R4J0R1|A0A0R4J0R1_MOUSE Vesicle-associated membrane protein 8 OS=Mus musculus OX=10090 GN=Vamp8 PE=1 SV=1;>sp|O70404|VAMP8_MOUSE Vesicle-associated membrane protein 8 OS=Mus musculus OX=10090 GN=Vamp8 PE=1 SV=1	6	11
A0A0R4J0S3;Q924D0	Rtn4ip1	A0A0R4J0S3;Q924D0	A0A0R4J0S3_MOUSE;RT4I1_MOUSE	Reticulon-4-interacting protein 1, mitochondrial;Reticulon-4-interacting protein 1, mitochondrial	TRUE	ND_INJ / ND_NON	ND_INJ	ND_NON	60	A0A0R4J0S3;Q924D0	1.05143e+06	867515	-0.277394	0.277394	-17.492	0.82508	0	1.36154e-09	2.48012e-09	59	0.131275	Mus musculus	;regulation of dendrite development,oxidation-reduction process	;zinc ion binding,oxidoreductase activity	;mitochondrion,mitochondrial outer membrane	tr;sp	10090	1	1;2	MusMusculus_pUnKB_2021_0824	>tr|A0A0R4J0S3|A0A0R4J0S3_MOUSE Reticulon-4-interacting protein 1, mitochondrial OS=Mus musculus OX=10090 GN=Rtn4ip1 PE=1 SV=1;>sp|Q924D0|RT4I1_MOUSE Reticulon-4-interacting protein 1, mitochondrial OS=Mus musculus OX=10090 GN=Rtn4ip1 PE=1 SV=2	14	20
A0A0R4J0S3;Q924D0	Rtn4ip1	A0A0R4J0S3;Q924D0	A0A0R4J0S3_MOUSE;RT4I1_MOUSE	Reticulon-4-interacting protein 1, mitochondrial;Reticulon-4-interacting protein 1, mitochondrial	TRUE	DC12_NON / ND_NON	DC12_NON	ND_NON	45	A0A0R4J0S3;Q924D0	1.05143e+06	1117817	0.08833	0.08833	6.31388	1.06314	0	0.0185847	0.182531	44	0.0811666	Mus musculus	;regulation of dendrite development,oxidation-reduction process	;zinc ion binding,oxidoreductase activity	;mitochondrion,mitochondrial outer membrane	tr;sp	10090	1	1;2	MusMusculus_pUnKB_2021_0824	>tr|A0A0R4J0S3|A0A0R4J0S3_MOUSE Reticulon-4-interacting protein 1, mitochondrial OS=Mus musculus OX=10090 GN=Rtn4ip1 PE=1 SV=1;>sp|Q924D0|RT4I1_MOUSE Reticulon-4-interacting protein 1, mitochondrial OS=Mus musculus OX=10090 GN=Rtn4ip1 PE=1 SV=2	14	20
A0A0R4J0S3;Q924D0	Rtn4ip1	A0A0R4J0S3;Q924D0	A0A0R4J0S3_MOUSE;RT4I1_MOUSE	Reticulon-4-interacting protein 1, mitochondrial;Reticulon-4-interacting protein 1, mitochondrial	TRUE	DC8_NON / ND_NON	DC8_NON	ND_NON	60	A0A0R4J0S3;Q924D0	1.05143e+06	1.22253e+06	0.21752	0.21752	16.2733	1.16273	0	0.549867	0.465775	59	0.0837229	Mus musculus	;regulation of dendrite development,oxidation-reduction process	;zinc ion binding,oxidoreductase activity	;mitochondrion,mitochondrial outer membrane	tr;sp	10090	1	1;2	MusMusculus_pUnKB_2021_0824	>tr|A0A0R4J0S3|A0A0R4J0S3_MOUSE Reticulon-4-interacting protein 1, mitochondrial OS=Mus musculus OX=10090 GN=Rtn4ip1 PE=1 SV=1;>sp|Q924D0|RT4I1_MOUSE Reticulon-4-interacting protein 1, mitochondrial OS=Mus musculus OX=10090 GN=Rtn4ip1 PE=1 SV=2	14	20
A0A0R4J0S3;Q924D0	Rtn4ip1	A0A0R4J0S3;Q924D0	A0A0R4J0S3_MOUSE;RT4I1_MOUSE	Reticulon-4-interacting protein 1, mitochondrial;Reticulon-4-interacting protein 1, mitochondrial	TRUE	DC12_INJ / ND_INJ	DC12_INJ	ND_INJ	45	A0A0R4J0S3;Q924D0	867515	847798	-0.0331677	0.0331677	-2.27279	0.977272	0	4.3057e-05	0.000276354	44	0.116158	Mus musculus	;regulation of dendrite development,oxidation-reduction process	;zinc ion binding,oxidoreductase activity	;mitochondrion,mitochondrial outer membrane	tr;sp	10090	1	1;2	MusMusculus_pUnKB_2021_0824	>tr|A0A0R4J0S3|A0A0R4J0S3_MOUSE Reticulon-4-interacting protein 1, mitochondrial OS=Mus musculus OX=10090 GN=Rtn4ip1 PE=1 SV=1;>sp|Q924D0|RT4I1_MOUSE Reticulon-4-interacting protein 1, mitochondrial OS=Mus musculus OX=10090 GN=Rtn4ip1 PE=1 SV=2	14	20
A0A0R4J0S3;Q924D0	Rtn4ip1	A0A0R4J0S3;Q924D0	A0A0R4J0S3_MOUSE;RT4I1_MOUSE	Reticulon-4-interacting protein 1, mitochondrial;Reticulon-4-interacting protein 1, mitochondrial	TRUE	DC8_INJ / ND_INJ	DC8_INJ	ND_INJ	60	A0A0R4J0S3;Q924D0	867515	926803	0.0953752	0.0953752	6.83432	1.06834	0	4.17068e-06	1.29619e-05	59	0.110831	Mus musculus	;regulation of dendrite development,oxidation-reduction process	;zinc ion binding,oxidoreductase activity	;mitochondrion,mitochondrial outer membrane	tr;sp	10090	1	1;2	MusMusculus_pUnKB_2021_0824	>tr|A0A0R4J0S3|A0A0R4J0S3_MOUSE Reticulon-4-interacting protein 1, mitochondrial OS=Mus musculus OX=10090 GN=Rtn4ip1 PE=1 SV=1;>sp|Q924D0|RT4I1_MOUSE Reticulon-4-interacting protein 1, mitochondrial OS=Mus musculus OX=10090 GN=Rtn4ip1 PE=1 SV=2	14	20
A0A0R4J0S3;Q924D0	Rtn4ip1	A0A0R4J0S3;Q924D0	A0A0R4J0S3_MOUSE;RT4I1_MOUSE	Reticulon-4-interacting protein 1, mitochondrial;Reticulon-4-interacting protein 1, mitochondrial	TRUE	DC12_INJ / DC12_NON	DC12_INJ	DC12_NON	45	A0A0R4J0S3;Q924D0	1117817	847798	-0.398892	0.398892	-24.1559	0.758441	0	8.24271e-07	3.09291e-06	44	0.106585	Mus musculus	;regulation of dendrite development,oxidation-reduction process	;zinc ion binding,oxidoreductase activity	;mitochondrion,mitochondrial outer membrane	tr;sp	10090	1	1;2	MusMusculus_pUnKB_2021_0824	>tr|A0A0R4J0S3|A0A0R4J0S3_MOUSE Reticulon-4-interacting protein 1, mitochondrial OS=Mus musculus OX=10090 GN=Rtn4ip1 PE=1 SV=1;>sp|Q924D0|RT4I1_MOUSE Reticulon-4-interacting protein 1, mitochondrial OS=Mus musculus OX=10090 GN=Rtn4ip1 PE=1 SV=2	14	20
A0A0R4J0S3;Q924D0	Rtn4ip1	A0A0R4J0S3;Q924D0	A0A0R4J0S3_MOUSE;RT4I1_MOUSE	Reticulon-4-interacting protein 1, mitochondrial;Reticulon-4-interacting protein 1, mitochondrial	TRUE	DC8_NON / DC12_NON	DC8_NON	DC12_NON	45	A0A0R4J0S3;Q924D0	1117817	1.22253e+06	0.12919	0.12919	9.36797	1.09368	0	0.0590168	0.31584	44	0.0932518	Mus musculus	;regulation of dendrite development,oxidation-reduction process	;zinc ion binding,oxidoreductase activity	;mitochondrion,mitochondrial outer membrane	tr;sp	10090	1	1;2	MusMusculus_pUnKB_2021_0824	>tr|A0A0R4J0S3|A0A0R4J0S3_MOUSE Reticulon-4-interacting protein 1, mitochondrial OS=Mus musculus OX=10090 GN=Rtn4ip1 PE=1 SV=1;>sp|Q924D0|RT4I1_MOUSE Reticulon-4-interacting protein 1, mitochondrial OS=Mus musculus OX=10090 GN=Rtn4ip1 PE=1 SV=2	14	20
A0A0R4J0S3;Q924D0	Rtn4ip1	A0A0R4J0S3;Q924D0	A0A0R4J0S3_MOUSE;RT4I1_MOUSE	Reticulon-4-interacting protein 1, mitochondrial;Reticulon-4-interacting protein 1, mitochondrial	TRUE	DC8_INJ / DC12_INJ	DC8_INJ	DC12_INJ	45	A0A0R4J0S3;Q924D0	847798	926803	0.128543	0.128543	9.31891	1.09319	0	0.572793	0.666092	44	0.082971	Mus musculus	;regulation of dendrite development,oxidation-reduction process	;zinc ion binding,oxidoreductase activity	;mitochondrion,mitochondrial outer membrane	tr;sp	10090	1	1;2	MusMusculus_pUnKB_2021_0824	>tr|A0A0R4J0S3|A0A0R4J0S3_MOUSE Reticulon-4-interacting protein 1, mitochondrial OS=Mus musculus OX=10090 GN=Rtn4ip1 PE=1 SV=1;>sp|Q924D0|RT4I1_MOUSE Reticulon-4-interacting protein 1, mitochondrial OS=Mus musculus OX=10090 GN=Rtn4ip1 PE=1 SV=2	14	20
A0A0R4J0S3;Q924D0	Rtn4ip1	A0A0R4J0S3;Q924D0	A0A0R4J0S3_MOUSE;RT4I1_MOUSE	Reticulon-4-interacting protein 1, mitochondrial;Reticulon-4-interacting protein 1, mitochondrial	TRUE	DC8_INJ / DC8_NON	DC8_INJ	DC8_NON	60	A0A0R4J0S3;Q924D0	1.22253e+06	926803	-0.399539	0.399539	-24.19	0.7581	0	4.38797e-05	8.65217e-05	59	0.0974336	Mus musculus	;regulation of dendrite development,oxidation-reduction process	;zinc ion binding,oxidoreductase activity	;mitochondrion,mitochondrial outer membrane	tr;sp	10090	1	1;2	MusMusculus_pUnKB_2021_0824	>tr|A0A0R4J0S3|A0A0R4J0S3_MOUSE Reticulon-4-interacting protein 1, mitochondrial OS=Mus musculus OX=10090 GN=Rtn4ip1 PE=1 SV=1;>sp|Q924D0|RT4I1_MOUSE Reticulon-4-interacting protein 1, mitochondrial OS=Mus musculus OX=10090 GN=Rtn4ip1 PE=1 SV=2	14	20
A0A0R4J0S7;A0A1L1STY4;A0A1L1SVG0;Q8CGB3;Q8CIA8	Uaca	A0A0R4J0S7;A0A1L1STY4;A0A1L1SVG0;Q8CGB3;Q8CIA8	A0A0R4J0S7_MOUSE;A0A1L1STY4_MOUSE;A0A1L1SVG0_MOUSE;UACA_MOUSE;Q8CIA8_MOUSE	Uveal autoantigen with coiled-coil domains and ankyrin repeats;Uveal autoantigen with coiled-coil domains and ankyrin repeats (Fragment);Uveal autoantigen with coiled-coil domains and ankyrin repeats;Uveal autoantigen with coiled-coil domains and ankyrin repeats;Uaca protein	TRUE	ND_INJ / ND_NON	ND_INJ	ND_NON	16	A0A0R4J0S7;A0A1L1STY4;A0A1L1SVG0;Q8CGB3;Q8CIA8	137390	78430.4	-0.808791	0.808791	-42.914	0.57086	0	0.0487727	0.0196325	15	0.35852	Mus musculus	;;;intrinsic apoptotic signaling pathway in response to DNA damage,intrinsic apoptotic signaling pathway in response to oxidative stress,response to UV,positive regulation of protein import into nucleus,negative regulation of NF-kappaB import into nucleus,positive regulation of apoptotic process,positive regulation of cysteine-type endopeptidase activity involved in apoptotic process,negative regulation of inflammatory response,regulation of NIK/NF-kappaB signaling;	;;;protein binding;	;;;nucleus,nuclear envelope,cytoplasm,cytosol,cytoskeleton,membrane,apoptosome,perinuclear region of cytoplasm,extracellular exosome;	tr;tr;tr;sp;tr	10090	1;1;1;1;2	1;1;1;2;1	MusMusculus_pUnKB_2021_0824	>tr|A0A0R4J0S7|A0A0R4J0S7_MOUSE Uveal autoantigen with coiled-coil domains and ankyrin repeats OS=Mus musculus OX=10090 GN=Uaca PE=1 SV=1;>tr|A0A1L1STY4|A0A1L1STY4_MOUSE Uveal autoantigen with coiled-coil domains and ankyrin repeats (Fragment) OS=Mus musculus OX=10090 GN=Uaca PE=1 SV=1;>tr|A0A1L1SVG0|A0A1L1SVG0_MOUSE Uveal autoantigen with coiled-coil domains and ankyrin repeats OS=Mus musculus OX=10090 GN=Uaca PE=1 SV=1;>sp|Q8CGB3|UACA_MOUSE Uveal autoantigen with coiled-coil domains and ankyrin repeats OS=Mus musculus OX=10090 GN=Uaca PE=1 SV=2;>tr|Q8CIA8|Q8CIA8_MOUSE Uaca protein OS=Mus musculus OX=10090 GN=Uaca PE=2 SV=1	6	7
A0A0R4J0S7;A0A1L1STY4;A0A1L1SVG0;Q8CGB3;Q8CIA8	Uaca	A0A0R4J0S7;A0A1L1STY4;A0A1L1SVG0;Q8CGB3;Q8CIA8	A0A0R4J0S7_MOUSE;A0A1L1STY4_MOUSE;A0A1L1SVG0_MOUSE;UACA_MOUSE;Q8CIA8_MOUSE	Uveal autoantigen with coiled-coil domains and ankyrin repeats;Uveal autoantigen with coiled-coil domains and ankyrin repeats (Fragment);Uveal autoantigen with coiled-coil domains and ankyrin repeats;Uveal autoantigen with coiled-coil domains and ankyrin repeats;Uaca protein	TRUE	DC12_NON / ND_NON	DC12_NON	ND_NON	12	A0A0R4J0S7;A0A1L1STY4;A0A1L1SVG0;Q8CGB3;Q8CIA8	137390	140922	0.0366231	0.0366231	2.57101	1.02571	0	0.636114	0.682777	11	0.480025	Mus musculus	;;;intrinsic apoptotic signaling pathway in response to DNA damage,intrinsic apoptotic signaling pathway in response to oxidative stress,response to UV,positive regulation of protein import into nucleus,negative regulation of NF-kappaB import into nucleus,positive regulation of apoptotic process,positive regulation of cysteine-type endopeptidase activity involved in apoptotic process,negative regulation of inflammatory response,regulation of NIK/NF-kappaB signaling;	;;;protein binding;	;;;nucleus,nuclear envelope,cytoplasm,cytosol,cytoskeleton,membrane,apoptosome,perinuclear region of cytoplasm,extracellular exosome;	tr;tr;tr;sp;tr	10090	1;1;1;1;2	1;1;1;2;1	MusMusculus_pUnKB_2021_0824	>tr|A0A0R4J0S7|A0A0R4J0S7_MOUSE Uveal autoantigen with coiled-coil domains and ankyrin repeats OS=Mus musculus OX=10090 GN=Uaca PE=1 SV=1;>tr|A0A1L1STY4|A0A1L1STY4_MOUSE Uveal autoantigen with coiled-coil domains and ankyrin repeats (Fragment) OS=Mus musculus OX=10090 GN=Uaca PE=1 SV=1;>tr|A0A1L1SVG0|A0A1L1SVG0_MOUSE Uveal autoantigen with coiled-coil domains and ankyrin repeats OS=Mus musculus OX=10090 GN=Uaca PE=1 SV=1;>sp|Q8CGB3|UACA_MOUSE Uveal autoantigen with coiled-coil domains and ankyrin repeats OS=Mus musculus OX=10090 GN=Uaca PE=1 SV=2;>tr|Q8CIA8|Q8CIA8_MOUSE Uaca protein OS=Mus musculus OX=10090 GN=Uaca PE=2 SV=1	6	7
A0A0R4J0S7;A0A1L1STY4;A0A1L1SVG0;Q8CGB3;Q8CIA8	Uaca	A0A0R4J0S7;A0A1L1STY4;A0A1L1SVG0;Q8CGB3;Q8CIA8	A0A0R4J0S7_MOUSE;A0A1L1STY4_MOUSE;A0A1L1SVG0_MOUSE;UACA_MOUSE;Q8CIA8_MOUSE	Uveal autoantigen with coiled-coil domains and ankyrin repeats;Uveal autoantigen with coiled-coil domains and ankyrin repeats (Fragment);Uveal autoantigen with coiled-coil domains and ankyrin repeats;Uveal autoantigen with coiled-coil domains and ankyrin repeats;Uaca protein	TRUE	DC8_NON / ND_NON	DC8_NON	ND_NON	16	A0A0R4J0S7;A0A1L1STY4;A0A1L1SVG0;Q8CGB3;Q8CIA8	137390	137952	0.00589379	0.00589379	0.409362	1.00409	0	0.696893	0.525175	15	0.400386	Mus musculus	;;;intrinsic apoptotic signaling pathway in response to DNA damage,intrinsic apoptotic signaling pathway in response to oxidative stress,response to UV,positive regulation of protein import into nucleus,negative regulation of NF-kappaB import into nucleus,positive regulation of apoptotic process,positive regulation of cysteine-type endopeptidase activity involved in apoptotic process,negative regulation of inflammatory response,regulation of NIK/NF-kappaB signaling;	;;;protein binding;	;;;nucleus,nuclear envelope,cytoplasm,cytosol,cytoskeleton,membrane,apoptosome,perinuclear region of cytoplasm,extracellular exosome;	tr;tr;tr;sp;tr	10090	1;1;1;1;2	1;1;1;2;1	MusMusculus_pUnKB_2021_0824	>tr|A0A0R4J0S7|A0A0R4J0S7_MOUSE Uveal autoantigen with coiled-coil domains and ankyrin repeats OS=Mus musculus OX=10090 GN=Uaca PE=1 SV=1;>tr|A0A1L1STY4|A0A1L1STY4_MOUSE Uveal autoantigen with coiled-coil domains and ankyrin repeats (Fragment) OS=Mus musculus OX=10090 GN=Uaca PE=1 SV=1;>tr|A0A1L1SVG0|A0A1L1SVG0_MOUSE Uveal autoantigen with coiled-coil domains and ankyrin repeats OS=Mus musculus OX=10090 GN=Uaca PE=1 SV=1;>sp|Q8CGB3|UACA_MOUSE Uveal autoantigen with coiled-coil domains and ankyrin repeats OS=Mus musculus OX=10090 GN=Uaca PE=1 SV=2;>tr|Q8CIA8|Q8CIA8_MOUSE Uaca protein OS=Mus musculus OX=10090 GN=Uaca PE=2 SV=1	6	7
A0A0R4J0S7;A0A1L1STY4;A0A1L1SVG0;Q8CGB3;Q8CIA8	Uaca	A0A0R4J0S7;A0A1L1STY4;A0A1L1SVG0;Q8CGB3;Q8CIA8	A0A0R4J0S7_MOUSE;A0A1L1STY4_MOUSE;A0A1L1SVG0_MOUSE;UACA_MOUSE;Q8CIA8_MOUSE	Uveal autoantigen with coiled-coil domains and ankyrin repeats;Uveal autoantigen with coiled-coil domains and ankyrin repeats (Fragment);Uveal autoantigen with coiled-coil domains and ankyrin repeats;Uveal autoantigen with coiled-coil domains and ankyrin repeats;Uaca protein	TRUE	DC12_INJ / ND_INJ	DC12_INJ	ND_INJ	12	A0A0R4J0S7;A0A1L1STY4;A0A1L1SVG0;Q8CGB3;Q8CIA8	78430.4	80119.9	0.0307467	0.0307467	2.15407	1.02154	0	0.414154	0.308105	11	0.422632	Mus musculus	;;;intrinsic apoptotic signaling pathway in response to DNA damage,intrinsic apoptotic signaling pathway in response to oxidative stress,response to UV,positive regulation of protein import into nucleus,negative regulation of NF-kappaB import into nucleus,positive regulation of apoptotic process,positive regulation of cysteine-type endopeptidase activity involved in apoptotic process,negative regulation of inflammatory response,regulation of NIK/NF-kappaB signaling;	;;;protein binding;	;;;nucleus,nuclear envelope,cytoplasm,cytosol,cytoskeleton,membrane,apoptosome,perinuclear region of cytoplasm,extracellular exosome;	tr;tr;tr;sp;tr	10090	1;1;1;1;2	1;1;1;2;1	MusMusculus_pUnKB_2021_0824	>tr|A0A0R4J0S7|A0A0R4J0S7_MOUSE Uveal autoantigen with coiled-coil domains and ankyrin repeats OS=Mus musculus OX=10090 GN=Uaca PE=1 SV=1;>tr|A0A1L1STY4|A0A1L1STY4_MOUSE Uveal autoantigen with coiled-coil domains and ankyrin repeats (Fragment) OS=Mus musculus OX=10090 GN=Uaca PE=1 SV=1;>tr|A0A1L1SVG0|A0A1L1SVG0_MOUSE Uveal autoantigen with coiled-coil domains and ankyrin repeats OS=Mus musculus OX=10090 GN=Uaca PE=1 SV=1;>sp|Q8CGB3|UACA_MOUSE Uveal autoantigen with coiled-coil domains and ankyrin repeats OS=Mus musculus OX=10090 GN=Uaca PE=1 SV=2;>tr|Q8CIA8|Q8CIA8_MOUSE Uaca protein OS=Mus musculus OX=10090 GN=Uaca PE=2 SV=1	6	7
A0A0R4J0S7;A0A1L1STY4;A0A1L1SVG0;Q8CGB3;Q8CIA8	Uaca	A0A0R4J0S7;A0A1L1STY4;A0A1L1SVG0;Q8CGB3;Q8CIA8	A0A0R4J0S7_MOUSE;A0A1L1STY4_MOUSE;A0A1L1SVG0_MOUSE;UACA_MOUSE;Q8CIA8_MOUSE	Uveal autoantigen with coiled-coil domains and ankyrin repeats;Uveal autoantigen with coiled-coil domains and ankyrin repeats (Fragment);Uveal autoantigen with coiled-coil domains and ankyrin repeats;Uveal autoantigen with coiled-coil domains and ankyrin repeats;Uaca protein	TRUE	DC8_INJ / ND_INJ	DC8_INJ	ND_INJ	16	A0A0R4J0S7;A0A1L1STY4;A0A1L1SVG0;Q8CGB3;Q8CIA8	78430.4	82510.9	0.0731712	0.0731712	5.20266	1.05203	0	0.0649455	0.0520299	15	0.312248	Mus musculus	;;;intrinsic apoptotic signaling pathway in response to DNA damage,intrinsic apoptotic signaling pathway in response to oxidative stress,response to UV,positive regulation of protein import into nucleus,negative regulation of NF-kappaB import into nucleus,positive regulation of apoptotic process,positive regulation of cysteine-type endopeptidase activity involved in apoptotic process,negative regulation of inflammatory response,regulation of NIK/NF-kappaB signaling;	;;;protein binding;	;;;nucleus,nuclear envelope,cytoplasm,cytosol,cytoskeleton,membrane,apoptosome,perinuclear region of cytoplasm,extracellular exosome;	tr;tr;tr;sp;tr	10090	1;1;1;1;2	1;1;1;2;1	MusMusculus_pUnKB_2021_0824	>tr|A0A0R4J0S7|A0A0R4J0S7_MOUSE Uveal autoantigen with coiled-coil domains and ankyrin repeats OS=Mus musculus OX=10090 GN=Uaca PE=1 SV=1;>tr|A0A1L1STY4|A0A1L1STY4_MOUSE Uveal autoantigen with coiled-coil domains and ankyrin repeats (Fragment) OS=Mus musculus OX=10090 GN=Uaca PE=1 SV=1;>tr|A0A1L1SVG0|A0A1L1SVG0_MOUSE Uveal autoantigen with coiled-coil domains and ankyrin repeats OS=Mus musculus OX=10090 GN=Uaca PE=1 SV=1;>sp|Q8CGB3|UACA_MOUSE Uveal autoantigen with coiled-coil domains and ankyrin repeats OS=Mus musculus OX=10090 GN=Uaca PE=1 SV=2;>tr|Q8CIA8|Q8CIA8_MOUSE Uaca protein OS=Mus musculus OX=10090 GN=Uaca PE=2 SV=1	6	7
A0A0R4J0S7;A0A1L1STY4;A0A1L1SVG0;Q8CGB3;Q8CIA8	Uaca	A0A0R4J0S7;A0A1L1STY4;A0A1L1SVG0;Q8CGB3;Q8CIA8	A0A0R4J0S7_MOUSE;A0A1L1STY4_MOUSE;A0A1L1SVG0_MOUSE;UACA_MOUSE;Q8CIA8_MOUSE	Uveal autoantigen with coiled-coil domains and ankyrin repeats;Uveal autoantigen with coiled-coil domains and ankyrin repeats (Fragment);Uveal autoantigen with coiled-coil domains and ankyrin repeats;Uveal autoantigen with coiled-coil domains and ankyrin repeats;Uaca protein	TRUE	DC12_INJ / DC12_NON	DC12_INJ	DC12_NON	12	A0A0R4J0S7;A0A1L1STY4;A0A1L1SVG0;Q8CGB3;Q8CIA8	140922	80119.9	-0.814667	0.814667	-43.146	0.56854	0	0.877653	0.343749	11	0.438911	Mus musculus	;;;intrinsic apoptotic signaling pathway in response to DNA damage,intrinsic apoptotic signaling pathway in response to oxidative stress,response to UV,positive regulation of protein import into nucleus,negative regulation of NF-kappaB import into nucleus,positive regulation of apoptotic process,positive regulation of cysteine-type endopeptidase activity involved in apoptotic process,negative regulation of inflammatory response,regulation of NIK/NF-kappaB signaling;	;;;protein binding;	;;;nucleus,nuclear envelope,cytoplasm,cytosol,cytoskeleton,membrane,apoptosome,perinuclear region of cytoplasm,extracellular exosome;	tr;tr;tr;sp;tr	10090	1;1;1;1;2	1;1;1;2;1	MusMusculus_pUnKB_2021_0824	>tr|A0A0R4J0S7|A0A0R4J0S7_MOUSE Uveal autoantigen with coiled-coil domains and ankyrin repeats OS=Mus musculus OX=10090 GN=Uaca PE=1 SV=1;>tr|A0A1L1STY4|A0A1L1STY4_MOUSE Uveal autoantigen with coiled-coil domains and ankyrin repeats (Fragment) OS=Mus musculus OX=10090 GN=Uaca PE=1 SV=1;>tr|A0A1L1SVG0|A0A1L1SVG0_MOUSE Uveal autoantigen with coiled-coil domains and ankyrin repeats OS=Mus musculus OX=10090 GN=Uaca PE=1 SV=1;>sp|Q8CGB3|UACA_MOUSE Uveal autoantigen with coiled-coil domains and ankyrin repeats OS=Mus musculus OX=10090 GN=Uaca PE=1 SV=2;>tr|Q8CIA8|Q8CIA8_MOUSE Uaca protein OS=Mus musculus OX=10090 GN=Uaca PE=2 SV=1	6	7
A0A0R4J0S7;A0A1L1STY4;A0A1L1SVG0;Q8CGB3;Q8CIA8	Uaca	A0A0R4J0S7;A0A1L1STY4;A0A1L1SVG0;Q8CGB3;Q8CIA8	A0A0R4J0S7_MOUSE;A0A1L1STY4_MOUSE;A0A1L1SVG0_MOUSE;UACA_MOUSE;Q8CIA8_MOUSE	Uveal autoantigen with coiled-coil domains and ankyrin repeats;Uveal autoantigen with coiled-coil domains and ankyrin repeats (Fragment);Uveal autoantigen with coiled-coil domains and ankyrin repeats;Uveal autoantigen with coiled-coil domains and ankyrin repeats;Uaca protein	TRUE	DC8_NON / DC12_NON	DC8_NON	DC12_NON	12	A0A0R4J0S7;A0A1L1STY4;A0A1L1SVG0;Q8CGB3;Q8CIA8	140922	137952	-0.0307293	0.0307293	-2.10747	0.978925	0	0.987829	0.756051	11	0.591679	Mus musculus	;;;intrinsic apoptotic signaling pathway in response to DNA damage,intrinsic apoptotic signaling pathway in response to oxidative stress,response to UV,positive regulation of protein import into nucleus,negative regulation of NF-kappaB import into nucleus,positive regulation of apoptotic process,positive regulation of cysteine-type endopeptidase activity involved in apoptotic process,negative regulation of inflammatory response,regulation of NIK/NF-kappaB signaling;	;;;protein binding;	;;;nucleus,nuclear envelope,cytoplasm,cytosol,cytoskeleton,membrane,apoptosome,perinuclear region of cytoplasm,extracellular exosome;	tr;tr;tr;sp;tr	10090	1;1;1;1;2	1;1;1;2;1	MusMusculus_pUnKB_2021_0824	>tr|A0A0R4J0S7|A0A0R4J0S7_MOUSE Uveal autoantigen with coiled-coil domains and ankyrin repeats OS=Mus musculus OX=10090 GN=Uaca PE=1 SV=1;>tr|A0A1L1STY4|A0A1L1STY4_MOUSE Uveal autoantigen with coiled-coil domains and ankyrin repeats (Fragment) OS=Mus musculus OX=10090 GN=Uaca PE=1 SV=1;>tr|A0A1L1SVG0|A0A1L1SVG0_MOUSE Uveal autoantigen with coiled-coil domains and ankyrin repeats OS=Mus musculus OX=10090 GN=Uaca PE=1 SV=1;>sp|Q8CGB3|UACA_MOUSE Uveal autoantigen with coiled-coil domains and ankyrin repeats OS=Mus musculus OX=10090 GN=Uaca PE=1 SV=2;>tr|Q8CIA8|Q8CIA8_MOUSE Uaca protein OS=Mus musculus OX=10090 GN=Uaca PE=2 SV=1	6	7
A0A0R4J0S7;A0A1L1STY4;A0A1L1SVG0;Q8CGB3;Q8CIA8	Uaca	A0A0R4J0S7;A0A1L1STY4;A0A1L1SVG0;Q8CGB3;Q8CIA8	A0A0R4J0S7_MOUSE;A0A1L1STY4_MOUSE;A0A1L1SVG0_MOUSE;UACA_MOUSE;Q8CIA8_MOUSE	Uveal autoantigen with coiled-coil domains and ankyrin repeats;Uveal autoantigen with coiled-coil domains and ankyrin repeats (Fragment);Uveal autoantigen with coiled-coil domains and ankyrin repeats;Uveal autoantigen with coiled-coil domains and ankyrin repeats;Uaca protein	TRUE	DC8_INJ / DC12_INJ	DC8_INJ	DC12_INJ	12	A0A0R4J0S7;A0A1L1STY4;A0A1L1SVG0;Q8CGB3;Q8CIA8	80119.9	82510.9	0.0424245	0.0424245	2.98431	1.02984	0	0.412142	0.604706	11	0.233756	Mus musculus	;;;intrinsic apoptotic signaling pathway in response to DNA damage,intrinsic apoptotic signaling pathway in response to oxidative stress,response to UV,positive regulation of protein import into nucleus,negative regulation of NF-kappaB import into nucleus,positive regulation of apoptotic process,positive regulation of cysteine-type endopeptidase activity involved in apoptotic process,negative regulation of inflammatory response,regulation of NIK/NF-kappaB signaling;	;;;protein binding;	;;;nucleus,nuclear envelope,cytoplasm,cytosol,cytoskeleton,membrane,apoptosome,perinuclear region of cytoplasm,extracellular exosome;	tr;tr;tr;sp;tr	10090	1;1;1;1;2	1;1;1;2;1	MusMusculus_pUnKB_2021_0824	>tr|A0A0R4J0S7|A0A0R4J0S7_MOUSE Uveal autoantigen with coiled-coil domains and ankyrin repeats OS=Mus musculus OX=10090 GN=Uaca PE=1 SV=1;>tr|A0A1L1STY4|A0A1L1STY4_MOUSE Uveal autoantigen with coiled-coil domains and ankyrin repeats (Fragment) OS=Mus musculus OX=10090 GN=Uaca PE=1 SV=1;>tr|A0A1L1SVG0|A0A1L1SVG0_MOUSE Uveal autoantigen with coiled-coil domains and ankyrin repeats OS=Mus musculus OX=10090 GN=Uaca PE=1 SV=1;>sp|Q8CGB3|UACA_MOUSE Uveal autoantigen with coiled-coil domains and ankyrin repeats OS=Mus musculus OX=10090 GN=Uaca PE=1 SV=2;>tr|Q8CIA8|Q8CIA8_MOUSE Uaca protein OS=Mus musculus OX=10090 GN=Uaca PE=2 SV=1	6	7
A0A0R4J0S7;A0A1L1STY4;A0A1L1SVG0;Q8CGB3;Q8CIA8	Uaca	A0A0R4J0S7;A0A1L1STY4;A0A1L1SVG0;Q8CGB3;Q8CIA8	A0A0R4J0S7_MOUSE;A0A1L1STY4_MOUSE;A0A1L1SVG0_MOUSE;UACA_MOUSE;Q8CIA8_MOUSE	Uveal autoantigen with coiled-coil domains and ankyrin repeats;Uveal autoantigen with coiled-coil domains and ankyrin repeats (Fragment);Uveal autoantigen with coiled-coil domains and ankyrin repeats;Uveal autoantigen with coiled-coil domains and ankyrin repeats;Uaca protein	TRUE	DC8_INJ / DC8_NON	DC8_INJ	DC8_NON	16	A0A0R4J0S7;A0A1L1STY4;A0A1L1SVG0;Q8CGB3;Q8CIA8	137952	82510.9	-0.741513	0.741513	-40.1888	0.598112	0	0.969338	0.345182	15	0.310705	Mus musculus	;;;intrinsic apoptotic signaling pathway in response to DNA damage,intrinsic apoptotic signaling pathway in response to oxidative stress,response to UV,positive regulation of protein import into nucleus,negative regulation of NF-kappaB import into nucleus,positive regulation of apoptotic process,positive regulation of cysteine-type endopeptidase activity involved in apoptotic process,negative regulation of inflammatory response,regulation of NIK/NF-kappaB signaling;	;;;protein binding;	;;;nucleus,nuclear envelope,cytoplasm,cytosol,cytoskeleton,membrane,apoptosome,perinuclear region of cytoplasm,extracellular exosome;	tr;tr;tr;sp;tr	10090	1;1;1;1;2	1;1;1;2;1	MusMusculus_pUnKB_2021_0824	>tr|A0A0R4J0S7|A0A0R4J0S7_MOUSE Uveal autoantigen with coiled-coil domains and ankyrin repeats OS=Mus musculus OX=10090 GN=Uaca PE=1 SV=1;>tr|A0A1L1STY4|A0A1L1STY4_MOUSE Uveal autoantigen with coiled-coil domains and ankyrin repeats (Fragment) OS=Mus musculus OX=10090 GN=Uaca PE=1 SV=1;>tr|A0A1L1SVG0|A0A1L1SVG0_MOUSE Uveal autoantigen with coiled-coil domains and ankyrin repeats OS=Mus musculus OX=10090 GN=Uaca PE=1 SV=1;>sp|Q8CGB3|UACA_MOUSE Uveal autoantigen with coiled-coil domains and ankyrin repeats OS=Mus musculus OX=10090 GN=Uaca PE=1 SV=2;>tr|Q8CIA8|Q8CIA8_MOUSE Uaca protein OS=Mus musculus OX=10090 GN=Uaca PE=2 SV=1	6	7
A0A0R4J0T0;Q8K3A0	Hscb	A0A0R4J0T0;Q8K3A0	A0A0R4J0T0_MOUSE;HSC20_MOUSE	Iron-sulfur cluster co-chaperone protein HscB	TRUE	ND_INJ / ND_NON	ND_INJ	ND_NON	20	A0A0R4J0T0;Q8K3A0	209464	356142	0.765749	0.765749	70.0253	1.70025	0	0.658179	0.177461	19	0.377738	Mus musculus	;iron-sulfur cluster assembly,positive regulation of ATPase activity,protein oligomerization,protein maturation by iron-sulfur cluster transfer	;ATPase activator activity,identical protein binding,metal ion binding,chaperone binding	;nucleus,cytoplasm,mitochondrion,cytosol	tr;sp	10090	1	1;2	MusMusculus_pUnKB_2021_0824	>tr|A0A0R4J0T0|A0A0R4J0T0_MOUSE Iron-sulfur cluster co-chaperone protein HscB OS=Mus musculus OX=10090 GN=Hscb PE=1 SV=1;>sp|Q8K3A0|HSC20_MOUSE Iron-sulfur cluster co-chaperone protein HscB OS=Mus musculus OX=10090 GN=Hscb PE=1 SV=2	6	7
A0A0R4J0T0;Q8K3A0	Hscb	A0A0R4J0T0;Q8K3A0	A0A0R4J0T0_MOUSE;HSC20_MOUSE	Iron-sulfur cluster co-chaperone protein HscB	TRUE	DC12_NON / ND_NON	DC12_NON	ND_NON	15	A0A0R4J0T0;Q8K3A0	209464	357221	0.770112	0.770112	70.5402	1.7054	0	0.0777462	0.334375	14	0.223746	Mus musculus	;iron-sulfur cluster assembly,positive regulation of ATPase activity,protein oligomerization,protein maturation by iron-sulfur cluster transfer	;ATPase activator activity,identical protein binding,metal ion binding,chaperone binding	;nucleus,cytoplasm,mitochondrion,cytosol	tr;sp	10090	1	1;2	MusMusculus_pUnKB_2021_0824	>tr|A0A0R4J0T0|A0A0R4J0T0_MOUSE Iron-sulfur cluster co-chaperone protein HscB OS=Mus musculus OX=10090 GN=Hscb PE=1 SV=1;>sp|Q8K3A0|HSC20_MOUSE Iron-sulfur cluster co-chaperone protein HscB OS=Mus musculus OX=10090 GN=Hscb PE=1 SV=2	6	7
A0A0R4J0T0;Q8K3A0	Hscb	A0A0R4J0T0;Q8K3A0	A0A0R4J0T0_MOUSE;HSC20_MOUSE	Iron-sulfur cluster co-chaperone protein HscB	TRUE	DC8_NON / ND_NON	DC8_NON	ND_NON	20	A0A0R4J0T0;Q8K3A0	209464	269161	0.361763	0.361763	28.4995	1.285	0	0.599796	0.486266	19	0.238857	Mus musculus	;iron-sulfur cluster assembly,positive regulation of ATPase activity,protein oligomerization,protein maturation by iron-sulfur cluster transfer	;ATPase activator activity,identical protein binding,metal ion binding,chaperone binding	;nucleus,cytoplasm,mitochondrion,cytosol	tr;sp	10090	1	1;2	MusMusculus_pUnKB_2021_0824	>tr|A0A0R4J0T0|A0A0R4J0T0_MOUSE Iron-sulfur cluster co-chaperone protein HscB OS=Mus musculus OX=10090 GN=Hscb PE=1 SV=1;>sp|Q8K3A0|HSC20_MOUSE Iron-sulfur cluster co-chaperone protein HscB OS=Mus musculus OX=10090 GN=Hscb PE=1 SV=2	6	7
A0A0R4J0T0;Q8K3A0	Hscb	A0A0R4J0T0;Q8K3A0	A0A0R4J0T0_MOUSE;HSC20_MOUSE	Iron-sulfur cluster co-chaperone protein HscB	TRUE	DC12_INJ / ND_INJ	DC12_INJ	ND_INJ	15	A0A0R4J0T0;Q8K3A0	356142	252868	-0.494067	0.494067	-28.9979	0.710021	0	0.859836	0.471489	14	0.522361	Mus musculus	;iron-sulfur cluster assembly,positive regulation of ATPase activity,protein oligomerization,protein maturation by iron-sulfur cluster transfer	;ATPase activator activity,identical protein binding,metal ion binding,chaperone binding	;nucleus,cytoplasm,mitochondrion,cytosol	tr;sp	10090	1	1;2	MusMusculus_pUnKB_2021_0824	>tr|A0A0R4J0T0|A0A0R4J0T0_MOUSE Iron-sulfur cluster co-chaperone protein HscB OS=Mus musculus OX=10090 GN=Hscb PE=1 SV=1;>sp|Q8K3A0|HSC20_MOUSE Iron-sulfur cluster co-chaperone protein HscB OS=Mus musculus OX=10090 GN=Hscb PE=1 SV=2	6	7
A0A0R4J0T0;Q8K3A0	Hscb	A0A0R4J0T0;Q8K3A0	A0A0R4J0T0_MOUSE;HSC20_MOUSE	Iron-sulfur cluster co-chaperone protein HscB	TRUE	DC8_INJ / ND_INJ	DC8_INJ	ND_INJ	20	A0A0R4J0T0;Q8K3A0	356142	244334	-0.543596	0.543596	-31.3941	0.686059	0	0.481088	0.234902	19	0.414824	Mus musculus	;iron-sulfur cluster assembly,positive regulation of ATPase activity,protein oligomerization,protein maturation by iron-sulfur cluster transfer	;ATPase activator activity,identical protein binding,metal ion binding,chaperone binding	;nucleus,cytoplasm,mitochondrion,cytosol	tr;sp	10090	1	1;2	MusMusculus_pUnKB_2021_0824	>tr|A0A0R4J0T0|A0A0R4J0T0_MOUSE Iron-sulfur cluster co-chaperone protein HscB OS=Mus musculus OX=10090 GN=Hscb PE=1 SV=1;>sp|Q8K3A0|HSC20_MOUSE Iron-sulfur cluster co-chaperone protein HscB OS=Mus musculus OX=10090 GN=Hscb PE=1 SV=2	6	7
A0A0R4J0T0;Q8K3A0	Hscb	A0A0R4J0T0;Q8K3A0	A0A0R4J0T0_MOUSE;HSC20_MOUSE	Iron-sulfur cluster co-chaperone protein HscB	TRUE	DC12_INJ / DC12_NON	DC12_INJ	DC12_NON	15	A0A0R4J0T0;Q8K3A0	357221	252868	-0.498429	0.498429	-29.2123	0.707877	0	0.0110439	0.0120018	14	0.196132	Mus musculus	;iron-sulfur cluster assembly,positive regulation of ATPase activity,protein oligomerization,protein maturation by iron-sulfur cluster transfer	;ATPase activator activity,identical protein binding,metal ion binding,chaperone binding	;nucleus,cytoplasm,mitochondrion,cytosol	tr;sp	10090	1	1;2	MusMusculus_pUnKB_2021_0824	>tr|A0A0R4J0T0|A0A0R4J0T0_MOUSE Iron-sulfur cluster co-chaperone protein HscB OS=Mus musculus OX=10090 GN=Hscb PE=1 SV=1;>sp|Q8K3A0|HSC20_MOUSE Iron-sulfur cluster co-chaperone protein HscB OS=Mus musculus OX=10090 GN=Hscb PE=1 SV=2	6	7
A0A0R4J0T0;Q8K3A0	Hscb	A0A0R4J0T0;Q8K3A0	A0A0R4J0T0_MOUSE;HSC20_MOUSE	Iron-sulfur cluster co-chaperone protein HscB	TRUE	DC8_NON / DC12_NON	DC8_NON	DC12_NON	15	A0A0R4J0T0;Q8K3A0	357221	269161	-0.408348	0.408348	-24.6515	0.753485	0	0.0556146	0.306229	14	0.244697	Mus musculus	;iron-sulfur cluster assembly,positive regulation of ATPase activity,protein oligomerization,protein maturation by iron-sulfur cluster transfer	;ATPase activator activity,identical protein binding,metal ion binding,chaperone binding	;nucleus,cytoplasm,mitochondrion,cytosol	tr;sp	10090	1	1;2	MusMusculus_pUnKB_2021_0824	>tr|A0A0R4J0T0|A0A0R4J0T0_MOUSE Iron-sulfur cluster co-chaperone protein HscB OS=Mus musculus OX=10090 GN=Hscb PE=1 SV=1;>sp|Q8K3A0|HSC20_MOUSE Iron-sulfur cluster co-chaperone protein HscB OS=Mus musculus OX=10090 GN=Hscb PE=1 SV=2	6	7
A0A0R4J0T0;Q8K3A0	Hscb	A0A0R4J0T0;Q8K3A0	A0A0R4J0T0_MOUSE;HSC20_MOUSE	Iron-sulfur cluster co-chaperone protein HscB	TRUE	DC8_INJ / DC12_INJ	DC8_INJ	DC12_INJ	15	A0A0R4J0T0;Q8K3A0	252868	244334	-0.0495299	0.0495299	-3.37489	0.966251	0	0.840165	0.744711	14	0.140031	Mus musculus	;iron-sulfur cluster assembly,positive regulation of ATPase activity,protein oligomerization,protein maturation by iron-sulfur cluster transfer	;ATPase activator activity,identical protein binding,metal ion binding,chaperone binding	;nucleus,cytoplasm,mitochondrion,cytosol	tr;sp	10090	1	1;2	MusMusculus_pUnKB_2021_0824	>tr|A0A0R4J0T0|A0A0R4J0T0_MOUSE Iron-sulfur cluster co-chaperone protein HscB OS=Mus musculus OX=10090 GN=Hscb PE=1 SV=1;>sp|Q8K3A0|HSC20_MOUSE Iron-sulfur cluster co-chaperone protein HscB OS=Mus musculus OX=10090 GN=Hscb PE=1 SV=2	6	7
A0A0R4J0T0;Q8K3A0	Hscb	A0A0R4J0T0;Q8K3A0	A0A0R4J0T0_MOUSE;HSC20_MOUSE	Iron-sulfur cluster co-chaperone protein HscB	TRUE	DC8_INJ / DC8_NON	DC8_INJ	DC8_NON	20	A0A0R4J0T0;Q8K3A0	269161	244334	-0.13961	0.13961	-9.22357	0.907764	0	0.995705	0.351913	19	0.160908	Mus musculus	;iron-sulfur cluster assembly,positive regulation of ATPase activity,protein oligomerization,protein maturation by iron-sulfur cluster transfer	;ATPase activator activity,identical protein binding,metal ion binding,chaperone binding	;nucleus,cytoplasm,mitochondrion,cytosol	tr;sp	10090	1	1;2	MusMusculus_pUnKB_2021_0824	>tr|A0A0R4J0T0|A0A0R4J0T0_MOUSE Iron-sulfur cluster co-chaperone protein HscB OS=Mus musculus OX=10090 GN=Hscb PE=1 SV=1;>sp|Q8K3A0|HSC20_MOUSE Iron-sulfur cluster co-chaperone protein HscB OS=Mus musculus OX=10090 GN=Hscb PE=1 SV=2	6	7
A0A0R4J0T4;O88351;Q05DR8;Q3U141;Q5D0E0	Ikbkb	A0A0R4J0T4;O88351;Q05DR8;Q3U141;Q5D0E0	A0A0R4J0T4_MOUSE;IKKB_MOUSE;Q05DR8_MOUSE;Q3U141_MOUSE;Q5D0E0_MOUSE	I-kappa-B kinase;Inhibitor of nuclear factor kappa-B kinase subunit beta;I-kappa-B kinase (Fragment);Inhibitor of nuclear factor kappa-B kinase subunit beta;I-kappa-B kinase	TRUE	ND_INJ / ND_NON	ND_INJ	ND_NON	12	A0A0R4J0T4;O88351;Q05DR8;Q3U141;Q5D0E0	37120.9	84603.2	1.18848	1.18848	127.912	2.27912	0	0.000430293	0.000312888	11	0.259326	Mus musculus	;B cell homeostasis,protein phosphorylation,inflammatory response,I-kappaB kinase/NF-kappaB signaling,I-kappaB phosphorylation,anatomical structure morphogenesis,positive regulation of sodium ion transport,peptidyl-serine phosphorylation,signal transduction by protein phosphorylation,cortical actin cytoskeleton organization,tumor necrosis factor-mediated signaling pathway,negative regulation of myosin-light-chain-phosphatase activity,regulation of phosphorylation,serine phosphorylation of STAT protein,innate immune response,positive regulation of transcription from RNA polymerase II promoter,positive regulation of NF-kappaB transcription factor activity,interleukin-1-mediated signaling pathway,cellular response to tumor necrosis factor,protein localization to plasma membrane,regulation of establishment of endothelial barrier,negative regulation of bicellular tight junction assembly,positive regulation of cation channel activity;;;	;protein kinase activity,protein serine/threonine kinase activity,receptor signaling protein serine/threonine kinase activity,protein binding,ATP binding,IkappaB kinase activity,protein kinase binding,identical protein binding,protein homodimerization activity,protein heterodimerization activity,scaffold protein binding;;;	;nucleus,cytoplasm,cytosol,IkappaB kinase complex,cytoplasmic side of plasma membrane,CD40 receptor complex,membrane raft;;;	tr;sp;tr;tr;tr	10090	1;1;2;1;1	1	MusMusculus_pUnKB_2021_0824	>tr|A0A0R4J0T4|A0A0R4J0T4_MOUSE I-kappa-B kinase OS=Mus musculus OX=10090 GN=Ikbkb PE=1 SV=1;>sp|O88351|IKKB_MOUSE Inhibitor of nuclear factor kappa-B kinase subunit beta OS=Mus musculus OX=10090 GN=Ikbkb PE=1 SV=1;>tr|Q05DR8|Q05DR8_MOUSE I-kappa-B kinase (Fragment) OS=Mus musculus OX=10090 GN=Ikbkb PE=2 SV=1;>tr|Q3U141|Q3U141_MOUSE Inhibitor of nuclear factor kappa-B kinase subunit beta OS=Mus musculus OX=10090 GN=Ikbkb PE=1 SV=1;>tr|Q5D0E0|Q5D0E0_MOUSE I-kappa-B kinase OS=Mus musculus OX=10090 GN=Ikbkb PE=1 SV=1	3	3
A0A0R4J0T4;O88351;Q05DR8;Q3U141;Q5D0E0	Ikbkb	A0A0R4J0T4;O88351;Q05DR8;Q3U141;Q5D0E0	A0A0R4J0T4_MOUSE;IKKB_MOUSE;Q05DR8_MOUSE;Q3U141_MOUSE;Q5D0E0_MOUSE	I-kappa-B kinase;Inhibitor of nuclear factor kappa-B kinase subunit beta;I-kappa-B kinase (Fragment);Inhibitor of nuclear factor kappa-B kinase subunit beta;I-kappa-B kinase	TRUE	DC12_NON / ND_NON	DC12_NON	ND_NON	9	A0A0R4J0T4;O88351;Q05DR8;Q3U141;Q5D0E0	37120.9	27471.9	-0.434279	0.434279	-25.9936	0.740064	0	0.0243354	0.204611	8	0.213687	Mus musculus	;B cell homeostasis,protein phosphorylation,inflammatory response,I-kappaB kinase/NF-kappaB signaling,I-kappaB phosphorylation,anatomical structure morphogenesis,positive regulation of sodium ion transport,peptidyl-serine phosphorylation,signal transduction by protein phosphorylation,cortical actin cytoskeleton organization,tumor necrosis factor-mediated signaling pathway,negative regulation of myosin-light-chain-phosphatase activity,regulation of phosphorylation,serine phosphorylation of STAT protein,innate immune response,positive regulation of transcription from RNA polymerase II promoter,positive regulation of NF-kappaB transcription factor activity,interleukin-1-mediated signaling pathway,cellular response to tumor necrosis factor,protein localization to plasma membrane,regulation of establishment of endothelial barrier,negative regulation of bicellular tight junction assembly,positive regulation of cation channel activity;;;	;protein kinase activity,protein serine/threonine kinase activity,receptor signaling protein serine/threonine kinase activity,protein binding,ATP binding,IkappaB kinase activity,protein kinase binding,identical protein binding,protein homodimerization activity,protein heterodimerization activity,scaffold protein binding;;;	;nucleus,cytoplasm,cytosol,IkappaB kinase complex,cytoplasmic side of plasma membrane,CD40 receptor complex,membrane raft;;;	tr;sp;tr;tr;tr	10090	1;1;2;1;1	1	MusMusculus_pUnKB_2021_0824	>tr|A0A0R4J0T4|A0A0R4J0T4_MOUSE I-kappa-B kinase OS=Mus musculus OX=10090 GN=Ikbkb PE=1 SV=1;>sp|O88351|IKKB_MOUSE Inhibitor of nuclear factor kappa-B kinase subunit beta OS=Mus musculus OX=10090 GN=Ikbkb PE=1 SV=1;>tr|Q05DR8|Q05DR8_MOUSE I-kappa-B kinase (Fragment) OS=Mus musculus OX=10090 GN=Ikbkb PE=2 SV=1;>tr|Q3U141|Q3U141_MOUSE Inhibitor of nuclear factor kappa-B kinase subunit beta OS=Mus musculus OX=10090 GN=Ikbkb PE=1 SV=1;>tr|Q5D0E0|Q5D0E0_MOUSE I-kappa-B kinase OS=Mus musculus OX=10090 GN=Ikbkb PE=1 SV=1	3	3
A0A0R4J0T4;O88351;Q05DR8;Q3U141;Q5D0E0	Ikbkb	A0A0R4J0T4;O88351;Q05DR8;Q3U141;Q5D0E0	A0A0R4J0T4_MOUSE;IKKB_MOUSE;Q05DR8_MOUSE;Q3U141_MOUSE;Q5D0E0_MOUSE	I-kappa-B kinase;Inhibitor of nuclear factor kappa-B kinase subunit beta;I-kappa-B kinase (Fragment);Inhibitor of nuclear factor kappa-B kinase subunit beta;I-kappa-B kinase	TRUE	DC8_NON / ND_NON	DC8_NON	ND_NON	12	A0A0R4J0T4;O88351;Q05DR8;Q3U141;Q5D0E0	37120.9	25128.8	-0.562891	0.562891	-32.3056	0.676944	0	0.0131752	0.0526222	11	0.323565	Mus musculus	;B cell homeostasis,protein phosphorylation,inflammatory response,I-kappaB kinase/NF-kappaB signaling,I-kappaB phosphorylation,anatomical structure morphogenesis,positive regulation of sodium ion transport,peptidyl-serine phosphorylation,signal transduction by protein phosphorylation,cortical actin cytoskeleton organization,tumor necrosis factor-mediated signaling pathway,negative regulation of myosin-light-chain-phosphatase activity,regulation of phosphorylation,serine phosphorylation of STAT protein,innate immune response,positive regulation of transcription from RNA polymerase II promoter,positive regulation of NF-kappaB transcription factor activity,interleukin-1-mediated signaling pathway,cellular response to tumor necrosis factor,protein localization to plasma membrane,regulation of establishment of endothelial barrier,negative regulation of bicellular tight junction assembly,positive regulation of cation channel activity;;;	;protein kinase activity,protein serine/threonine kinase activity,receptor signaling protein serine/threonine kinase activity,protein binding,ATP binding,IkappaB kinase activity,protein kinase binding,identical protein binding,protein homodimerization activity,protein heterodimerization activity,scaffold protein binding;;;	;nucleus,cytoplasm,cytosol,IkappaB kinase complex,cytoplasmic side of plasma membrane,CD40 receptor complex,membrane raft;;;	tr;sp;tr;tr;tr	10090	1;1;2;1;1	1	MusMusculus_pUnKB_2021_0824	>tr|A0A0R4J0T4|A0A0R4J0T4_MOUSE I-kappa-B kinase OS=Mus musculus OX=10090 GN=Ikbkb PE=1 SV=1;>sp|O88351|IKKB_MOUSE Inhibitor of nuclear factor kappa-B kinase subunit beta OS=Mus musculus OX=10090 GN=Ikbkb PE=1 SV=1;>tr|Q05DR8|Q05DR8_MOUSE I-kappa-B kinase (Fragment) OS=Mus musculus OX=10090 GN=Ikbkb PE=2 SV=1;>tr|Q3U141|Q3U141_MOUSE Inhibitor of nuclear factor kappa-B kinase subunit beta OS=Mus musculus OX=10090 GN=Ikbkb PE=1 SV=1;>tr|Q5D0E0|Q5D0E0_MOUSE I-kappa-B kinase OS=Mus musculus OX=10090 GN=Ikbkb PE=1 SV=1	3	3
A0A0R4J0T4;O88351;Q05DR8;Q3U141;Q5D0E0	Ikbkb	A0A0R4J0T4;O88351;Q05DR8;Q3U141;Q5D0E0	A0A0R4J0T4_MOUSE;IKKB_MOUSE;Q05DR8_MOUSE;Q3U141_MOUSE;Q5D0E0_MOUSE	I-kappa-B kinase;Inhibitor of nuclear factor kappa-B kinase subunit beta;I-kappa-B kinase (Fragment);Inhibitor of nuclear factor kappa-B kinase subunit beta;I-kappa-B kinase	TRUE	DC12_INJ / ND_INJ	DC12_INJ	ND_INJ	9	A0A0R4J0T4;O88351;Q05DR8;Q3U141;Q5D0E0	84603.2	53921.6	-0.64985	0.64985	-36.2654	0.637346	0	0.0530322	0.0829554	8	0.250981	Mus musculus	;B cell homeostasis,protein phosphorylation,inflammatory response,I-kappaB kinase/NF-kappaB signaling,I-kappaB phosphorylation,anatomical structure morphogenesis,positive regulation of sodium ion transport,peptidyl-serine phosphorylation,signal transduction by protein phosphorylation,cortical actin cytoskeleton organization,tumor necrosis factor-mediated signaling pathway,negative regulation of myosin-light-chain-phosphatase activity,regulation of phosphorylation,serine phosphorylation of STAT protein,innate immune response,positive regulation of transcription from RNA polymerase II promoter,positive regulation of NF-kappaB transcription factor activity,interleukin-1-mediated signaling pathway,cellular response to tumor necrosis factor,protein localization to plasma membrane,regulation of establishment of endothelial barrier,negative regulation of bicellular tight junction assembly,positive regulation of cation channel activity;;;	;protein kinase activity,protein serine/threonine kinase activity,receptor signaling protein serine/threonine kinase activity,protein binding,ATP binding,IkappaB kinase activity,protein kinase binding,identical protein binding,protein homodimerization activity,protein heterodimerization activity,scaffold protein binding;;;	;nucleus,cytoplasm,cytosol,IkappaB kinase complex,cytoplasmic side of plasma membrane,CD40 receptor complex,membrane raft;;;	tr;sp;tr;tr;tr	10090	1;1;2;1;1	1	MusMusculus_pUnKB_2021_0824	>tr|A0A0R4J0T4|A0A0R4J0T4_MOUSE I-kappa-B kinase OS=Mus musculus OX=10090 GN=Ikbkb PE=1 SV=1;>sp|O88351|IKKB_MOUSE Inhibitor of nuclear factor kappa-B kinase subunit beta OS=Mus musculus OX=10090 GN=Ikbkb PE=1 SV=1;>tr|Q05DR8|Q05DR8_MOUSE I-kappa-B kinase (Fragment) OS=Mus musculus OX=10090 GN=Ikbkb PE=2 SV=1;>tr|Q3U141|Q3U141_MOUSE Inhibitor of nuclear factor kappa-B kinase subunit beta OS=Mus musculus OX=10090 GN=Ikbkb PE=1 SV=1;>tr|Q5D0E0|Q5D0E0_MOUSE I-kappa-B kinase OS=Mus musculus OX=10090 GN=Ikbkb PE=1 SV=1	3	3
A0A0R4J0T4;O88351;Q05DR8;Q3U141;Q5D0E0	Ikbkb	A0A0R4J0T4;O88351;Q05DR8;Q3U141;Q5D0E0	A0A0R4J0T4_MOUSE;IKKB_MOUSE;Q05DR8_MOUSE;Q3U141_MOUSE;Q5D0E0_MOUSE	I-kappa-B kinase;Inhibitor of nuclear factor kappa-B kinase subunit beta;I-kappa-B kinase (Fragment);Inhibitor of nuclear factor kappa-B kinase subunit beta;I-kappa-B kinase	TRUE	DC8_INJ / ND_INJ	DC8_INJ	ND_INJ	12	A0A0R4J0T4;O88351;Q05DR8;Q3U141;Q5D0E0	84603.2	55465.1	-0.609133	0.609133	-34.441	0.65559	0	0.0342395	0.0315712	11	0.247007	Mus musculus	;B cell homeostasis,protein phosphorylation,inflammatory response,I-kappaB kinase/NF-kappaB signaling,I-kappaB phosphorylation,anatomical structure morphogenesis,positive regulation of sodium ion transport,peptidyl-serine phosphorylation,signal transduction by protein phosphorylation,cortical actin cytoskeleton organization,tumor necrosis factor-mediated signaling pathway,negative regulation of myosin-light-chain-phosphatase activity,regulation of phosphorylation,serine phosphorylation of STAT protein,innate immune response,positive regulation of transcription from RNA polymerase II promoter,positive regulation of NF-kappaB transcription factor activity,interleukin-1-mediated signaling pathway,cellular response to tumor necrosis factor,protein localization to plasma membrane,regulation of establishment of endothelial barrier,negative regulation of bicellular tight junction assembly,positive regulation of cation channel activity;;;	;protein kinase activity,protein serine/threonine kinase activity,receptor signaling protein serine/threonine kinase activity,protein binding,ATP binding,IkappaB kinase activity,protein kinase binding,identical protein binding,protein homodimerization activity,protein heterodimerization activity,scaffold protein binding;;;	;nucleus,cytoplasm,cytosol,IkappaB kinase complex,cytoplasmic side of plasma membrane,CD40 receptor complex,membrane raft;;;	tr;sp;tr;tr;tr	10090	1;1;2;1;1	1	MusMusculus_pUnKB_2021_0824	>tr|A0A0R4J0T4|A0A0R4J0T4_MOUSE I-kappa-B kinase OS=Mus musculus OX=10090 GN=Ikbkb PE=1 SV=1;>sp|O88351|IKKB_MOUSE Inhibitor of nuclear factor kappa-B kinase subunit beta OS=Mus musculus OX=10090 GN=Ikbkb PE=1 SV=1;>tr|Q05DR8|Q05DR8_MOUSE I-kappa-B kinase (Fragment) OS=Mus musculus OX=10090 GN=Ikbkb PE=2 SV=1;>tr|Q3U141|Q3U141_MOUSE Inhibitor of nuclear factor kappa-B kinase subunit beta OS=Mus musculus OX=10090 GN=Ikbkb PE=1 SV=1;>tr|Q5D0E0|Q5D0E0_MOUSE I-kappa-B kinase OS=Mus musculus OX=10090 GN=Ikbkb PE=1 SV=1	3	3
A0A0R4J0T4;O88351;Q05DR8;Q3U141;Q5D0E0	Ikbkb	A0A0R4J0T4;O88351;Q05DR8;Q3U141;Q5D0E0	A0A0R4J0T4_MOUSE;IKKB_MOUSE;Q05DR8_MOUSE;Q3U141_MOUSE;Q5D0E0_MOUSE	I-kappa-B kinase;Inhibitor of nuclear factor kappa-B kinase subunit beta;I-kappa-B kinase (Fragment);Inhibitor of nuclear factor kappa-B kinase subunit beta;I-kappa-B kinase	TRUE	DC12_INJ / DC12_NON	DC12_INJ	DC12_NON	9	A0A0R4J0T4;O88351;Q05DR8;Q3U141;Q5D0E0	27471.9	53921.6	0.972908	0.972908	96.2793	1.96279	0	0.000326105	0.000603515	8	0.199821	Mus musculus	;B cell homeostasis,protein phosphorylation,inflammatory response,I-kappaB kinase/NF-kappaB signaling,I-kappaB phosphorylation,anatomical structure morphogenesis,positive regulation of sodium ion transport,peptidyl-serine phosphorylation,signal transduction by protein phosphorylation,cortical actin cytoskeleton organization,tumor necrosis factor-mediated signaling pathway,negative regulation of myosin-light-chain-phosphatase activity,regulation of phosphorylation,serine phosphorylation of STAT protein,innate immune response,positive regulation of transcription from RNA polymerase II promoter,positive regulation of NF-kappaB transcription factor activity,interleukin-1-mediated signaling pathway,cellular response to tumor necrosis factor,protein localization to plasma membrane,regulation of establishment of endothelial barrier,negative regulation of bicellular tight junction assembly,positive regulation of cation channel activity;;;	;protein kinase activity,protein serine/threonine kinase activity,receptor signaling protein serine/threonine kinase activity,protein binding,ATP binding,IkappaB kinase activity,protein kinase binding,identical protein binding,protein homodimerization activity,protein heterodimerization activity,scaffold protein binding;;;	;nucleus,cytoplasm,cytosol,IkappaB kinase complex,cytoplasmic side of plasma membrane,CD40 receptor complex,membrane raft;;;	tr;sp;tr;tr;tr	10090	1;1;2;1;1	1	MusMusculus_pUnKB_2021_0824	>tr|A0A0R4J0T4|A0A0R4J0T4_MOUSE I-kappa-B kinase OS=Mus musculus OX=10090 GN=Ikbkb PE=1 SV=1;>sp|O88351|IKKB_MOUSE Inhibitor of nuclear factor kappa-B kinase subunit beta OS=Mus musculus OX=10090 GN=Ikbkb PE=1 SV=1;>tr|Q05DR8|Q05DR8_MOUSE I-kappa-B kinase (Fragment) OS=Mus musculus OX=10090 GN=Ikbkb PE=2 SV=1;>tr|Q3U141|Q3U141_MOUSE Inhibitor of nuclear factor kappa-B kinase subunit beta OS=Mus musculus OX=10090 GN=Ikbkb PE=1 SV=1;>tr|Q5D0E0|Q5D0E0_MOUSE I-kappa-B kinase OS=Mus musculus OX=10090 GN=Ikbkb PE=1 SV=1	3	3
A0A0R4J0T4;O88351;Q05DR8;Q3U141;Q5D0E0	Ikbkb	A0A0R4J0T4;O88351;Q05DR8;Q3U141;Q5D0E0	A0A0R4J0T4_MOUSE;IKKB_MOUSE;Q05DR8_MOUSE;Q3U141_MOUSE;Q5D0E0_MOUSE	I-kappa-B kinase;Inhibitor of nuclear factor kappa-B kinase subunit beta;I-kappa-B kinase (Fragment);Inhibitor of nuclear factor kappa-B kinase subunit beta;I-kappa-B kinase	TRUE	DC8_NON / DC12_NON	DC8_NON	DC12_NON	9	A0A0R4J0T4;O88351;Q05DR8;Q3U141;Q5D0E0	27471.9	25128.8	-0.128613	0.128613	-8.52895	0.914711	0	0.893597	0.737793	8	0.309598	Mus musculus	;B cell homeostasis,protein phosphorylation,inflammatory response,I-kappaB kinase/NF-kappaB signaling,I-kappaB phosphorylation,anatomical structure morphogenesis,positive regulation of sodium ion transport,peptidyl-serine phosphorylation,signal transduction by protein phosphorylation,cortical actin cytoskeleton organization,tumor necrosis factor-mediated signaling pathway,negative regulation of myosin-light-chain-phosphatase activity,regulation of phosphorylation,serine phosphorylation of STAT protein,innate immune response,positive regulation of transcription from RNA polymerase II promoter,positive regulation of NF-kappaB transcription factor activity,interleukin-1-mediated signaling pathway,cellular response to tumor necrosis factor,protein localization to plasma membrane,regulation of establishment of endothelial barrier,negative regulation of bicellular tight junction assembly,positive regulation of cation channel activity;;;	;protein kinase activity,protein serine/threonine kinase activity,receptor signaling protein serine/threonine kinase activity,protein binding,ATP binding,IkappaB kinase activity,protein kinase binding,identical protein binding,protein homodimerization activity,protein heterodimerization activity,scaffold protein binding;;;	;nucleus,cytoplasm,cytosol,IkappaB kinase complex,cytoplasmic side of plasma membrane,CD40 receptor complex,membrane raft;;;	tr;sp;tr;tr;tr	10090	1;1;2;1;1	1	MusMusculus_pUnKB_2021_0824	>tr|A0A0R4J0T4|A0A0R4J0T4_MOUSE I-kappa-B kinase OS=Mus musculus OX=10090 GN=Ikbkb PE=1 SV=1;>sp|O88351|IKKB_MOUSE Inhibitor of nuclear factor kappa-B kinase subunit beta OS=Mus musculus OX=10090 GN=Ikbkb PE=1 SV=1;>tr|Q05DR8|Q05DR8_MOUSE I-kappa-B kinase (Fragment) OS=Mus musculus OX=10090 GN=Ikbkb PE=2 SV=1;>tr|Q3U141|Q3U141_MOUSE Inhibitor of nuclear factor kappa-B kinase subunit beta OS=Mus musculus OX=10090 GN=Ikbkb PE=1 SV=1;>tr|Q5D0E0|Q5D0E0_MOUSE I-kappa-B kinase OS=Mus musculus OX=10090 GN=Ikbkb PE=1 SV=1	3	3
A0A0R4J0T4;O88351;Q05DR8;Q3U141;Q5D0E0	Ikbkb	A0A0R4J0T4;O88351;Q05DR8;Q3U141;Q5D0E0	A0A0R4J0T4_MOUSE;IKKB_MOUSE;Q05DR8_MOUSE;Q3U141_MOUSE;Q5D0E0_MOUSE	I-kappa-B kinase;Inhibitor of nuclear factor kappa-B kinase subunit beta;I-kappa-B kinase (Fragment);Inhibitor of nuclear factor kappa-B kinase subunit beta;I-kappa-B kinase	TRUE	DC8_INJ / DC12_INJ	DC8_INJ	DC12_INJ	9	A0A0R4J0T4;O88351;Q05DR8;Q3U141;Q5D0E0	53921.6	55465.1	0.0407172	0.0407172	2.86251	1.02863	0	0.473361	0.627357	8	0.149988	Mus musculus	;B cell homeostasis,protein phosphorylation,inflammatory response,I-kappaB kinase/NF-kappaB signaling,I-kappaB phosphorylation,anatomical structure morphogenesis,positive regulation of sodium ion transport,peptidyl-serine phosphorylation,signal transduction by protein phosphorylation,cortical actin cytoskeleton organization,tumor necrosis factor-mediated signaling pathway,negative regulation of myosin-light-chain-phosphatase activity,regulation of phosphorylation,serine phosphorylation of STAT protein,innate immune response,positive regulation of transcription from RNA polymerase II promoter,positive regulation of NF-kappaB transcription factor activity,interleukin-1-mediated signaling pathway,cellular response to tumor necrosis factor,protein localization to plasma membrane,regulation of establishment of endothelial barrier,negative regulation of bicellular tight junction assembly,positive regulation of cation channel activity;;;	;protein kinase activity,protein serine/threonine kinase activity,receptor signaling protein serine/threonine kinase activity,protein binding,ATP binding,IkappaB kinase activity,protein kinase binding,identical protein binding,protein homodimerization activity,protein heterodimerization activity,scaffold protein binding;;;	;nucleus,cytoplasm,cytosol,IkappaB kinase complex,cytoplasmic side of plasma membrane,CD40 receptor complex,membrane raft;;;	tr;sp;tr;tr;tr	10090	1;1;2;1;1	1	MusMusculus_pUnKB_2021_0824	>tr|A0A0R4J0T4|A0A0R4J0T4_MOUSE I-kappa-B kinase OS=Mus musculus OX=10090 GN=Ikbkb PE=1 SV=1;>sp|O88351|IKKB_MOUSE Inhibitor of nuclear factor kappa-B kinase subunit beta OS=Mus musculus OX=10090 GN=Ikbkb PE=1 SV=1;>tr|Q05DR8|Q05DR8_MOUSE I-kappa-B kinase (Fragment) OS=Mus musculus OX=10090 GN=Ikbkb PE=2 SV=1;>tr|Q3U141|Q3U141_MOUSE Inhibitor of nuclear factor kappa-B kinase subunit beta OS=Mus musculus OX=10090 GN=Ikbkb PE=1 SV=1;>tr|Q5D0E0|Q5D0E0_MOUSE I-kappa-B kinase OS=Mus musculus OX=10090 GN=Ikbkb PE=1 SV=1	3	3
A0A0R4J0T4;O88351;Q05DR8;Q3U141;Q5D0E0	Ikbkb	A0A0R4J0T4;O88351;Q05DR8;Q3U141;Q5D0E0	A0A0R4J0T4_MOUSE;IKKB_MOUSE;Q05DR8_MOUSE;Q3U141_MOUSE;Q5D0E0_MOUSE	I-kappa-B kinase;Inhibitor of nuclear factor kappa-B kinase subunit beta;I-kappa-B kinase (Fragment);Inhibitor of nuclear factor kappa-B kinase subunit beta;I-kappa-B kinase	TRUE	DC8_INJ / DC8_NON	DC8_INJ	DC8_NON	12	A0A0R4J0T4;O88351;Q05DR8;Q3U141;Q5D0E0	25128.8	55465.1	1.14224	1.14224	120.723	2.20723	0	0.00358601	0.00413667	11	0.44452	Mus musculus	;B cell homeostasis,protein phosphorylation,inflammatory response,I-kappaB kinase/NF-kappaB signaling,I-kappaB phosphorylation,anatomical structure morphogenesis,positive regulation of sodium ion transport,peptidyl-serine phosphorylation,signal transduction by protein phosphorylation,cortical actin cytoskeleton organization,tumor necrosis factor-mediated signaling pathway,negative regulation of myosin-light-chain-phosphatase activity,regulation of phosphorylation,serine phosphorylation of STAT protein,innate immune response,positive regulation of transcription from RNA polymerase II promoter,positive regulation of NF-kappaB transcription factor activity,interleukin-1-mediated signaling pathway,cellular response to tumor necrosis factor,protein localization to plasma membrane,regulation of establishment of endothelial barrier,negative regulation of bicellular tight junction assembly,positive regulation of cation channel activity;;;	;protein kinase activity,protein serine/threonine kinase activity,receptor signaling protein serine/threonine kinase activity,protein binding,ATP binding,IkappaB kinase activity,protein kinase binding,identical protein binding,protein homodimerization activity,protein heterodimerization activity,scaffold protein binding;;;	;nucleus,cytoplasm,cytosol,IkappaB kinase complex,cytoplasmic side of plasma membrane,CD40 receptor complex,membrane raft;;;	tr;sp;tr;tr;tr	10090	1;1;2;1;1	1	MusMusculus_pUnKB_2021_0824	>tr|A0A0R4J0T4|A0A0R4J0T4_MOUSE I-kappa-B kinase OS=Mus musculus OX=10090 GN=Ikbkb PE=1 SV=1;>sp|O88351|IKKB_MOUSE Inhibitor of nuclear factor kappa-B kinase subunit beta OS=Mus musculus OX=10090 GN=Ikbkb PE=1 SV=1;>tr|Q05DR8|Q05DR8_MOUSE I-kappa-B kinase (Fragment) OS=Mus musculus OX=10090 GN=Ikbkb PE=2 SV=1;>tr|Q3U141|Q3U141_MOUSE Inhibitor of nuclear factor kappa-B kinase subunit beta OS=Mus musculus OX=10090 GN=Ikbkb PE=1 SV=1;>tr|Q5D0E0|Q5D0E0_MOUSE I-kappa-B kinase OS=Mus musculus OX=10090 GN=Ikbkb PE=1 SV=1	3	3
A0A0R4J0T5;P28659	Celf1	A0A0R4J0T5;P28659	A0A0R4J0T5_MOUSE;CELF1_MOUSE	CUGBP Elav-like family member 1	TRUE	ND_INJ / ND_NON	ND_INJ	ND_NON	36	A0A0R4J0T5;P28659	3328782	3.09895e+06	-0.103215	0.103215	-6.90438	0.930956	0	0.406457	0.118318	35	0.339679	Mus musculus	;mRNA splice site selection,spermatid development,positive regulation of multicellular organism growth,regulation of RNA splicing	;RNA binding,translation initiation factor binding,BRE binding	;nucleus,nucleoplasm,cytoplasm	tr;sp	10090	1	1;2	MusMusculus_pUnKB_2021_0824	>tr|A0A0R4J0T5|A0A0R4J0T5_MOUSE CUGBP Elav-like family member 1 OS=Mus musculus OX=10090 GN=Celf1 PE=1 SV=1;>sp|P28659|CELF1_MOUSE CUGBP Elav-like family member 1 OS=Mus musculus OX=10090 GN=Celf1 PE=1 SV=2	7	14
A0A0R4J0T5;P28659	Celf1	A0A0R4J0T5;P28659	A0A0R4J0T5_MOUSE;CELF1_MOUSE	CUGBP Elav-like family member 1	TRUE	DC12_NON / ND_NON	DC12_NON	ND_NON	27	A0A0R4J0T5;P28659	3328782	2.38798e+06	-0.479204	0.479204	-28.2627	0.717373	0	0.508764	0.635643	26	0.312206	Mus musculus	;mRNA splice site selection,spermatid development,positive regulation of multicellular organism growth,regulation of RNA splicing	;RNA binding,translation initiation factor binding,BRE binding	;nucleus,nucleoplasm,cytoplasm	tr;sp	10090	1	1;2	MusMusculus_pUnKB_2021_0824	>tr|A0A0R4J0T5|A0A0R4J0T5_MOUSE CUGBP Elav-like family member 1 OS=Mus musculus OX=10090 GN=Celf1 PE=1 SV=1;>sp|P28659|CELF1_MOUSE CUGBP Elav-like family member 1 OS=Mus musculus OX=10090 GN=Celf1 PE=1 SV=2	7	14
A0A0R4J0T5;P28659	Celf1	A0A0R4J0T5;P28659	A0A0R4J0T5_MOUSE;CELF1_MOUSE	CUGBP Elav-like family member 1	TRUE	DC8_NON / ND_NON	DC8_NON	ND_NON	36	A0A0R4J0T5;P28659	3328782	3085770	-0.109364	0.109364	-7.30033	0.926997	0	0.721655	0.532746	35	0.267046	Mus musculus	;mRNA splice site selection,spermatid development,positive regulation of multicellular organism growth,regulation of RNA splicing	;RNA binding,translation initiation factor binding,BRE binding	;nucleus,nucleoplasm,cytoplasm	tr;sp	10090	1	1;2	MusMusculus_pUnKB_2021_0824	>tr|A0A0R4J0T5|A0A0R4J0T5_MOUSE CUGBP Elav-like family member 1 OS=Mus musculus OX=10090 GN=Celf1 PE=1 SV=1;>sp|P28659|CELF1_MOUSE CUGBP Elav-like family member 1 OS=Mus musculus OX=10090 GN=Celf1 PE=1 SV=2	7	14
A0A0R4J0T5;P28659	Celf1	A0A0R4J0T5;P28659	A0A0R4J0T5_MOUSE;CELF1_MOUSE	CUGBP Elav-like family member 1	TRUE	DC12_INJ / ND_INJ	DC12_INJ	ND_INJ	27	A0A0R4J0T5;P28659	3.09895e+06	3.6619e+06	0.240814	0.240814	18.1659	1.18166	0	0.644574	0.399515	26	0.278705	Mus musculus	;mRNA splice site selection,spermatid development,positive regulation of multicellular organism growth,regulation of RNA splicing	;RNA binding,translation initiation factor binding,BRE binding	;nucleus,nucleoplasm,cytoplasm	tr;sp	10090	1	1;2	MusMusculus_pUnKB_2021_0824	>tr|A0A0R4J0T5|A0A0R4J0T5_MOUSE CUGBP Elav-like family member 1 OS=Mus musculus OX=10090 GN=Celf1 PE=1 SV=1;>sp|P28659|CELF1_MOUSE CUGBP Elav-like family member 1 OS=Mus musculus OX=10090 GN=Celf1 PE=1 SV=2	7	14
A0A0R4J0T5;P28659	Celf1	A0A0R4J0T5;P28659	A0A0R4J0T5_MOUSE;CELF1_MOUSE	CUGBP Elav-like family member 1	TRUE	DC8_INJ / ND_INJ	DC8_INJ	ND_INJ	36	A0A0R4J0T5;P28659	3.09895e+06	3.36022e+06	0.116774	0.116774	8.43077	1.08431	0	0.492185	0.239472	35	0.25764	Mus musculus	;mRNA splice site selection,spermatid development,positive regulation of multicellular organism growth,regulation of RNA splicing	;RNA binding,translation initiation factor binding,BRE binding	;nucleus,nucleoplasm,cytoplasm	tr;sp	10090	1	1;2	MusMusculus_pUnKB_2021_0824	>tr|A0A0R4J0T5|A0A0R4J0T5_MOUSE CUGBP Elav-like family member 1 OS=Mus musculus OX=10090 GN=Celf1 PE=1 SV=1;>sp|P28659|CELF1_MOUSE CUGBP Elav-like family member 1 OS=Mus musculus OX=10090 GN=Celf1 PE=1 SV=2	7	14
A0A0R4J0T5;P28659	Celf1	A0A0R4J0T5;P28659	A0A0R4J0T5_MOUSE;CELF1_MOUSE	CUGBP Elav-like family member 1	TRUE	DC12_INJ / DC12_NON	DC12_INJ	DC12_NON	27	A0A0R4J0T5;P28659	2.38798e+06	3.6619e+06	0.616803	0.616803	53.3473	1.53347	0	0.214625	0.12175	26	0.186014	Mus musculus	;mRNA splice site selection,spermatid development,positive regulation of multicellular organism growth,regulation of RNA splicing	;RNA binding,translation initiation factor binding,BRE binding	;nucleus,nucleoplasm,cytoplasm	tr;sp	10090	1	1;2	MusMusculus_pUnKB_2021_0824	>tr|A0A0R4J0T5|A0A0R4J0T5_MOUSE CUGBP Elav-like family member 1 OS=Mus musculus OX=10090 GN=Celf1 PE=1 SV=1;>sp|P28659|CELF1_MOUSE CUGBP Elav-like family member 1 OS=Mus musculus OX=10090 GN=Celf1 PE=1 SV=2	7	14
A0A0R4J0T5;P28659	Celf1	A0A0R4J0T5;P28659	A0A0R4J0T5_MOUSE;CELF1_MOUSE	CUGBP Elav-like family member 1	TRUE	DC8_NON / DC12_NON	DC8_NON	DC12_NON	27	A0A0R4J0T5;P28659	2.38798e+06	3085770	0.36984	0.36984	29.221	1.29221	0	0.247571	0.485101	26	0.188111	Mus musculus	;mRNA splice site selection,spermatid development,positive regulation of multicellular organism growth,regulation of RNA splicing	;RNA binding,translation initiation factor binding,BRE binding	;nucleus,nucleoplasm,cytoplasm	tr;sp	10090	1	1;2	MusMusculus_pUnKB_2021_0824	>tr|A0A0R4J0T5|A0A0R4J0T5_MOUSE CUGBP Elav-like family member 1 OS=Mus musculus OX=10090 GN=Celf1 PE=1 SV=1;>sp|P28659|CELF1_MOUSE CUGBP Elav-like family member 1 OS=Mus musculus OX=10090 GN=Celf1 PE=1 SV=2	7	14
A0A0R4J0T5;P28659	Celf1	A0A0R4J0T5;P28659	A0A0R4J0T5_MOUSE;CELF1_MOUSE	CUGBP Elav-like family member 1	TRUE	DC8_INJ / DC12_INJ	DC8_INJ	DC12_INJ	27	A0A0R4J0T5;P28659	3.6619e+06	3.36022e+06	-0.12404	0.12404	-8.23853	0.917615	0	0.251681	0.524247	26	0.118165	Mus musculus	;mRNA splice site selection,spermatid development,positive regulation of multicellular organism growth,regulation of RNA splicing	;RNA binding,translation initiation factor binding,BRE binding	;nucleus,nucleoplasm,cytoplasm	tr;sp	10090	1	1;2	MusMusculus_pUnKB_2021_0824	>tr|A0A0R4J0T5|A0A0R4J0T5_MOUSE CUGBP Elav-like family member 1 OS=Mus musculus OX=10090 GN=Celf1 PE=1 SV=1;>sp|P28659|CELF1_MOUSE CUGBP Elav-like family member 1 OS=Mus musculus OX=10090 GN=Celf1 PE=1 SV=2	7	14
A0A0R4J0T5;P28659	Celf1	A0A0R4J0T5;P28659	A0A0R4J0T5_MOUSE;CELF1_MOUSE	CUGBP Elav-like family member 1	TRUE	DC8_INJ / DC8_NON	DC8_INJ	DC8_NON	36	A0A0R4J0T5;P28659	3085770	3.36022e+06	0.122923	0.122923	8.89391	1.08894	0	0.949131	0.340842	35	0.166273	Mus musculus	;mRNA splice site selection,spermatid development,positive regulation of multicellular organism growth,regulation of RNA splicing	;RNA binding,translation initiation factor binding,BRE binding	;nucleus,nucleoplasm,cytoplasm	tr;sp	10090	1	1;2	MusMusculus_pUnKB_2021_0824	>tr|A0A0R4J0T5|A0A0R4J0T5_MOUSE CUGBP Elav-like family member 1 OS=Mus musculus OX=10090 GN=Celf1 PE=1 SV=1;>sp|P28659|CELF1_MOUSE CUGBP Elav-like family member 1 OS=Mus musculus OX=10090 GN=Celf1 PE=1 SV=2	7	14
A0A0R4J0T8;Q9D8S3	Arfgap3	A0A0R4J0T8;Q9D8S3	A0A0R4J0T8_MOUSE;ARFG3_MOUSE	ADP-ribosylation factor GTPase-activating protein 3	TRUE	ND_INJ / ND_NON	ND_INJ	ND_NON	24	A0A0R4J0T8;Q9D8S3	159772	192164	0.266322	0.266322	20.2738	1.20274	0	0.922342	0.232677	23	0.199987	Mus musculus	;protein secretion,vesicle-mediated transport,positive regulation of GTPase activity	;GTPase activator activity,metal ion binding	;Golgi membrane,Golgi apparatus,cytosol,membrane	tr;sp	10090	1	1;2	MusMusculus_pUnKB_2021_0824	>tr|A0A0R4J0T8|A0A0R4J0T8_MOUSE ADP-ribosylation factor GTPase-activating protein 3 OS=Mus musculus OX=10090 GN=Arfgap3 PE=1 SV=1;>sp|Q9D8S3|ARFG3_MOUSE ADP-ribosylation factor GTPase-activating protein 3 OS=Mus musculus OX=10090 GN=Arfgap3 PE=1 SV=2	7	7
A0A0R4J0T8;Q9D8S3	Arfgap3	A0A0R4J0T8;Q9D8S3	A0A0R4J0T8_MOUSE;ARFG3_MOUSE	ADP-ribosylation factor GTPase-activating protein 3	TRUE	DC12_NON / ND_NON	DC12_NON	ND_NON	18	A0A0R4J0T8;Q9D8S3	159772	162500	0.0244228	0.0244228	1.70727	1.01707	0	0.749777	0.714274	17	0.226398	Mus musculus	;protein secretion,vesicle-mediated transport,positive regulation of GTPase activity	;GTPase activator activity,metal ion binding	;Golgi membrane,Golgi apparatus,cytosol,membrane	tr;sp	10090	1	1;2	MusMusculus_pUnKB_2021_0824	>tr|A0A0R4J0T8|A0A0R4J0T8_MOUSE ADP-ribosylation factor GTPase-activating protein 3 OS=Mus musculus OX=10090 GN=Arfgap3 PE=1 SV=1;>sp|Q9D8S3|ARFG3_MOUSE ADP-ribosylation factor GTPase-activating protein 3 OS=Mus musculus OX=10090 GN=Arfgap3 PE=1 SV=2	7	7
A0A0R4J0T8;Q9D8S3	Arfgap3	A0A0R4J0T8;Q9D8S3	A0A0R4J0T8_MOUSE;ARFG3_MOUSE	ADP-ribosylation factor GTPase-activating protein 3	TRUE	DC8_NON / ND_NON	DC8_NON	ND_NON	24	A0A0R4J0T8;Q9D8S3	159772	193067	0.273087	0.273087	20.8391	1.20839	0	0.14142	0.234504	23	0.134868	Mus musculus	;protein secretion,vesicle-mediated transport,positive regulation of GTPase activity	;GTPase activator activity,metal ion binding	;Golgi membrane,Golgi apparatus,cytosol,membrane	tr;sp	10090	1	1;2	MusMusculus_pUnKB_2021_0824	>tr|A0A0R4J0T8|A0A0R4J0T8_MOUSE ADP-ribosylation factor GTPase-activating protein 3 OS=Mus musculus OX=10090 GN=Arfgap3 PE=1 SV=1;>sp|Q9D8S3|ARFG3_MOUSE ADP-ribosylation factor GTPase-activating protein 3 OS=Mus musculus OX=10090 GN=Arfgap3 PE=1 SV=2	7	7
A0A0R4J0T8;Q9D8S3	Arfgap3	A0A0R4J0T8;Q9D8S3	A0A0R4J0T8_MOUSE;ARFG3_MOUSE	ADP-ribosylation factor GTPase-activating protein 3	TRUE	DC12_INJ / ND_INJ	DC12_INJ	ND_INJ	18	A0A0R4J0T8;Q9D8S3	192164	178298	-0.108043	0.108043	-7.2154	0.927846	0	0.276354	0.243905	17	0.234103	Mus musculus	;protein secretion,vesicle-mediated transport,positive regulation of GTPase activity	;GTPase activator activity,metal ion binding	;Golgi membrane,Golgi apparatus,cytosol,membrane	tr;sp	10090	1	1;2	MusMusculus_pUnKB_2021_0824	>tr|A0A0R4J0T8|A0A0R4J0T8_MOUSE ADP-ribosylation factor GTPase-activating protein 3 OS=Mus musculus OX=10090 GN=Arfgap3 PE=1 SV=1;>sp|Q9D8S3|ARFG3_MOUSE ADP-ribosylation factor GTPase-activating protein 3 OS=Mus musculus OX=10090 GN=Arfgap3 PE=1 SV=2	7	7
A0A0R4J0T8;Q9D8S3	Arfgap3	A0A0R4J0T8;Q9D8S3	A0A0R4J0T8_MOUSE;ARFG3_MOUSE	ADP-ribosylation factor GTPase-activating protein 3	TRUE	DC8_INJ / ND_INJ	DC8_INJ	ND_INJ	24	A0A0R4J0T8;Q9D8S3	192164	192928	0.00573101	0.00573101	0.398033	1.00398	0	0.982325	0.384959	23	0.165308	Mus musculus	;protein secretion,vesicle-mediated transport,positive regulation of GTPase activity	;GTPase activator activity,metal ion binding	;Golgi membrane,Golgi apparatus,cytosol,membrane	tr;sp	10090	1	1;2	MusMusculus_pUnKB_2021_0824	>tr|A0A0R4J0T8|A0A0R4J0T8_MOUSE ADP-ribosylation factor GTPase-activating protein 3 OS=Mus musculus OX=10090 GN=Arfgap3 PE=1 SV=1;>sp|Q9D8S3|ARFG3_MOUSE ADP-ribosylation factor GTPase-activating protein 3 OS=Mus musculus OX=10090 GN=Arfgap3 PE=1 SV=2	7	7
A0A0R4J0T8;Q9D8S3	Arfgap3	A0A0R4J0T8;Q9D8S3	A0A0R4J0T8_MOUSE;ARFG3_MOUSE	ADP-ribosylation factor GTPase-activating protein 3	TRUE	DC12_INJ / DC12_NON	DC12_INJ	DC12_NON	18	A0A0R4J0T8;Q9D8S3	162500	178298	0.133857	0.133857	9.72229	1.09722	0	0.258452	0.139963	17	0.236227	Mus musculus	;protein secretion,vesicle-mediated transport,positive regulation of GTPase activity	;GTPase activator activity,metal ion binding	;Golgi membrane,Golgi apparatus,cytosol,membrane	tr;sp	10090	1	1;2	MusMusculus_pUnKB_2021_0824	>tr|A0A0R4J0T8|A0A0R4J0T8_MOUSE ADP-ribosylation factor GTPase-activating protein 3 OS=Mus musculus OX=10090 GN=Arfgap3 PE=1 SV=1;>sp|Q9D8S3|ARFG3_MOUSE ADP-ribosylation factor GTPase-activating protein 3 OS=Mus musculus OX=10090 GN=Arfgap3 PE=1 SV=2	7	7
A0A0R4J0T8;Q9D8S3	Arfgap3	A0A0R4J0T8;Q9D8S3	A0A0R4J0T8_MOUSE;ARFG3_MOUSE	ADP-ribosylation factor GTPase-activating protein 3	TRUE	DC8_NON / DC12_NON	DC8_NON	DC12_NON	18	A0A0R4J0T8;Q9D8S3	162500	193067	0.248665	0.248665	18.8107	1.18811	0	0.180196	0.454483	17	0.225727	Mus musculus	;protein secretion,vesicle-mediated transport,positive regulation of GTPase activity	;GTPase activator activity,metal ion binding	;Golgi membrane,Golgi apparatus,cytosol,membrane	tr;sp	10090	1	1;2	MusMusculus_pUnKB_2021_0824	>tr|A0A0R4J0T8|A0A0R4J0T8_MOUSE ADP-ribosylation factor GTPase-activating protein 3 OS=Mus musculus OX=10090 GN=Arfgap3 PE=1 SV=1;>sp|Q9D8S3|ARFG3_MOUSE ADP-ribosylation factor GTPase-activating protein 3 OS=Mus musculus OX=10090 GN=Arfgap3 PE=1 SV=2	7	7
A0A0R4J0T8;Q9D8S3	Arfgap3	A0A0R4J0T8;Q9D8S3	A0A0R4J0T8_MOUSE;ARFG3_MOUSE	ADP-ribosylation factor GTPase-activating protein 3	TRUE	DC8_INJ / DC12_INJ	DC8_INJ	DC12_INJ	18	A0A0R4J0T8;Q9D8S3	178298	192928	0.113774	0.113774	8.2055	1.08205	0	0.402543	0.599015	17	0.161894	Mus musculus	;protein secretion,vesicle-mediated transport,positive regulation of GTPase activity	;GTPase activator activity,metal ion binding	;Golgi membrane,Golgi apparatus,cytosol,membrane	tr;sp	10090	1	1;2	MusMusculus_pUnKB_2021_0824	>tr|A0A0R4J0T8|A0A0R4J0T8_MOUSE ADP-ribosylation factor GTPase-activating protein 3 OS=Mus musculus OX=10090 GN=Arfgap3 PE=1 SV=1;>sp|Q9D8S3|ARFG3_MOUSE ADP-ribosylation factor GTPase-activating protein 3 OS=Mus musculus OX=10090 GN=Arfgap3 PE=1 SV=2	7	7
A0A0R4J0T8;Q9D8S3	Arfgap3	A0A0R4J0T8;Q9D8S3	A0A0R4J0T8_MOUSE;ARFG3_MOUSE	ADP-ribosylation factor GTPase-activating protein 3	TRUE	DC8_INJ / DC8_NON	DC8_INJ	DC8_NON	24	A0A0R4J0T8;Q9D8S3	193067	192928	-0.00103426	0.00103426	-0.071664	0.999283	0	0.272535	0.133346	23	0.168451	Mus musculus	;protein secretion,vesicle-mediated transport,positive regulation of GTPase activity	;GTPase activator activity,metal ion binding	;Golgi membrane,Golgi apparatus,cytosol,membrane	tr;sp	10090	1	1;2	MusMusculus_pUnKB_2021_0824	>tr|A0A0R4J0T8|A0A0R4J0T8_MOUSE ADP-ribosylation factor GTPase-activating protein 3 OS=Mus musculus OX=10090 GN=Arfgap3 PE=1 SV=1;>sp|Q9D8S3|ARFG3_MOUSE ADP-ribosylation factor GTPase-activating protein 3 OS=Mus musculus OX=10090 GN=Arfgap3 PE=1 SV=2	7	7
A0A0R4J0U2;Q0VGB7	Ppp4r2	A0A0R4J0U2;Q0VGB7	A0A0R4J0U2_MOUSE;PP4R2_MOUSE	Serine/threonine-protein phosphatase 4 regulatory subunit 2	TRUE	ND_INJ / ND_NON	ND_INJ	ND_NON	20	A0A0R4J0U2;Q0VGB7	132698	211530	0.672721	0.672721	59.4077	1.59408	0	3.87138e-05	3.49652e-05	19	0.126941	Mus musculus	;hematopoietic progenitor cell differentiation,mRNA processing,RNA splicing,regulation of double-strand break repair via homologous recombination,regulation of catalytic activity	;protein binding,protein phosphatase regulator activity,protein binding, bridging	;nucleus,nucleoplasm,cytoplasm,microtubule organizing center,protein phosphatase 4 complex	tr;sp	10090	1	1	MusMusculus_pUnKB_2021_0824	>tr|A0A0R4J0U2|A0A0R4J0U2_MOUSE Serine/threonine-protein phosphatase 4 regulatory subunit 2 OS=Mus musculus OX=10090 GN=Ppp4r2 PE=1 SV=1;>sp|Q0VGB7|PP4R2_MOUSE Serine/threonine-protein phosphatase 4 regulatory subunit 2 OS=Mus musculus OX=10090 GN=Ppp4r2 PE=1 SV=1	5	5
A0A0R4J0U2;Q0VGB7	Ppp4r2	A0A0R4J0U2;Q0VGB7	A0A0R4J0U2_MOUSE;PP4R2_MOUSE	Serine/threonine-protein phosphatase 4 regulatory subunit 2	TRUE	DC12_NON / ND_NON	DC12_NON	ND_NON	15	A0A0R4J0U2;Q0VGB7	132698	112257	-0.241336	0.241336	-15.4039	0.845961	0	0.424388	0.59993	14	0.290951	Mus musculus	;hematopoietic progenitor cell differentiation,mRNA processing,RNA splicing,regulation of double-strand break repair via homologous recombination,regulation of catalytic activity	;protein binding,protein phosphatase regulator activity,protein binding, bridging	;nucleus,nucleoplasm,cytoplasm,microtubule organizing center,protein phosphatase 4 complex	tr;sp	10090	1	1	MusMusculus_pUnKB_2021_0824	>tr|A0A0R4J0U2|A0A0R4J0U2_MOUSE Serine/threonine-protein phosphatase 4 regulatory subunit 2 OS=Mus musculus OX=10090 GN=Ppp4r2 PE=1 SV=1;>sp|Q0VGB7|PP4R2_MOUSE Serine/threonine-protein phosphatase 4 regulatory subunit 2 OS=Mus musculus OX=10090 GN=Ppp4r2 PE=1 SV=1	5	5
A0A0R4J0U2;Q0VGB7	Ppp4r2	A0A0R4J0U2;Q0VGB7	A0A0R4J0U2_MOUSE;PP4R2_MOUSE	Serine/threonine-protein phosphatase 4 regulatory subunit 2	TRUE	DC8_NON / ND_NON	DC8_NON	ND_NON	20	A0A0R4J0U2;Q0VGB7	132698	208702	0.6533	0.6533	57.2762	1.57276	0	0.432241	0.414752	19	0.291547	Mus musculus	;hematopoietic progenitor cell differentiation,mRNA processing,RNA splicing,regulation of double-strand break repair via homologous recombination,regulation of catalytic activity	;protein binding,protein phosphatase regulator activity,protein binding, bridging	;nucleus,nucleoplasm,cytoplasm,microtubule organizing center,protein phosphatase 4 complex	tr;sp	10090	1	1	MusMusculus_pUnKB_2021_0824	>tr|A0A0R4J0U2|A0A0R4J0U2_MOUSE Serine/threonine-protein phosphatase 4 regulatory subunit 2 OS=Mus musculus OX=10090 GN=Ppp4r2 PE=1 SV=1;>sp|Q0VGB7|PP4R2_MOUSE Serine/threonine-protein phosphatase 4 regulatory subunit 2 OS=Mus musculus OX=10090 GN=Ppp4r2 PE=1 SV=1	5	5
A0A0R4J0U2;Q0VGB7	Ppp4r2	A0A0R4J0U2;Q0VGB7	A0A0R4J0U2_MOUSE;PP4R2_MOUSE	Serine/threonine-protein phosphatase 4 regulatory subunit 2	TRUE	DC12_INJ / ND_INJ	DC12_INJ	ND_INJ	15	A0A0R4J0U2;Q0VGB7	211530	166343	-0.346701	0.346701	-21.362	0.78638	0	0.337983	0.274206	14	0.142025	Mus musculus	;hematopoietic progenitor cell differentiation,mRNA processing,RNA splicing,regulation of double-strand break repair via homologous recombination,regulation of catalytic activity	;protein binding,protein phosphatase regulator activity,protein binding, bridging	;nucleus,nucleoplasm,cytoplasm,microtubule organizing center,protein phosphatase 4 complex	tr;sp	10090	1	1	MusMusculus_pUnKB_2021_0824	>tr|A0A0R4J0U2|A0A0R4J0U2_MOUSE Serine/threonine-protein phosphatase 4 regulatory subunit 2 OS=Mus musculus OX=10090 GN=Ppp4r2 PE=1 SV=1;>sp|Q0VGB7|PP4R2_MOUSE Serine/threonine-protein phosphatase 4 regulatory subunit 2 OS=Mus musculus OX=10090 GN=Ppp4r2 PE=1 SV=1	5	5
A0A0R4J0U2;Q0VGB7	Ppp4r2	A0A0R4J0U2;Q0VGB7	A0A0R4J0U2_MOUSE;PP4R2_MOUSE	Serine/threonine-protein phosphatase 4 regulatory subunit 2	TRUE	DC8_INJ / ND_INJ	DC8_INJ	ND_INJ	20	A0A0R4J0U2;Q0VGB7	211530	162938	-0.376536	0.376536	-22.9715	0.770285	0	0.0866258	0.0650172	19	0.296501	Mus musculus	;hematopoietic progenitor cell differentiation,mRNA processing,RNA splicing,regulation of double-strand break repair via homologous recombination,regulation of catalytic activity	;protein binding,protein phosphatase regulator activity,protein binding, bridging	;nucleus,nucleoplasm,cytoplasm,microtubule organizing center,protein phosphatase 4 complex	tr;sp	10090	1	1	MusMusculus_pUnKB_2021_0824	>tr|A0A0R4J0U2|A0A0R4J0U2_MOUSE Serine/threonine-protein phosphatase 4 regulatory subunit 2 OS=Mus musculus OX=10090 GN=Ppp4r2 PE=1 SV=1;>sp|Q0VGB7|PP4R2_MOUSE Serine/threonine-protein phosphatase 4 regulatory subunit 2 OS=Mus musculus OX=10090 GN=Ppp4r2 PE=1 SV=1	5	5
A0A0R4J0U2;Q0VGB7	Ppp4r2	A0A0R4J0U2;Q0VGB7	A0A0R4J0U2_MOUSE;PP4R2_MOUSE	Serine/threonine-protein phosphatase 4 regulatory subunit 2	TRUE	DC12_INJ / DC12_NON	DC12_INJ	DC12_NON	15	A0A0R4J0U2;Q0VGB7	112257	166343	0.567356	0.567356	48.1805	1.48181	0	0.00597448	0.00727793	14	0.242756	Mus musculus	;hematopoietic progenitor cell differentiation,mRNA processing,RNA splicing,regulation of double-strand break repair via homologous recombination,regulation of catalytic activity	;protein binding,protein phosphatase regulator activity,protein binding, bridging	;nucleus,nucleoplasm,cytoplasm,microtubule organizing center,protein phosphatase 4 complex	tr;sp	10090	1	1	MusMusculus_pUnKB_2021_0824	>tr|A0A0R4J0U2|A0A0R4J0U2_MOUSE Serine/threonine-protein phosphatase 4 regulatory subunit 2 OS=Mus musculus OX=10090 GN=Ppp4r2 PE=1 SV=1;>sp|Q0VGB7|PP4R2_MOUSE Serine/threonine-protein phosphatase 4 regulatory subunit 2 OS=Mus musculus OX=10090 GN=Ppp4r2 PE=1 SV=1	5	5
A0A0R4J0U2;Q0VGB7	Ppp4r2	A0A0R4J0U2;Q0VGB7	A0A0R4J0U2_MOUSE;PP4R2_MOUSE	Serine/threonine-protein phosphatase 4 regulatory subunit 2	TRUE	DC8_NON / DC12_NON	DC8_NON	DC12_NON	15	A0A0R4J0U2;Q0VGB7	112257	208702	0.894636	0.894636	85.9141	1.85914	0	0.422482	0.572225	14	0.491914	Mus musculus	;hematopoietic progenitor cell differentiation,mRNA processing,RNA splicing,regulation of double-strand break repair via homologous recombination,regulation of catalytic activity	;protein binding,protein phosphatase regulator activity,protein binding, bridging	;nucleus,nucleoplasm,cytoplasm,microtubule organizing center,protein phosphatase 4 complex	tr;sp	10090	1	1	MusMusculus_pUnKB_2021_0824	>tr|A0A0R4J0U2|A0A0R4J0U2_MOUSE Serine/threonine-protein phosphatase 4 regulatory subunit 2 OS=Mus musculus OX=10090 GN=Ppp4r2 PE=1 SV=1;>sp|Q0VGB7|PP4R2_MOUSE Serine/threonine-protein phosphatase 4 regulatory subunit 2 OS=Mus musculus OX=10090 GN=Ppp4r2 PE=1 SV=1	5	5
A0A0R4J0U2;Q0VGB7	Ppp4r2	A0A0R4J0U2;Q0VGB7	A0A0R4J0U2_MOUSE;PP4R2_MOUSE	Serine/threonine-protein phosphatase 4 regulatory subunit 2	TRUE	DC8_INJ / DC12_INJ	DC8_INJ	DC12_INJ	15	A0A0R4J0U2;Q0VGB7	166343	162938	-0.0298343	0.0298343	-2.04672	0.979533	0	0.659198	0.693571	14	0.317589	Mus musculus	;hematopoietic progenitor cell differentiation,mRNA processing,RNA splicing,regulation of double-strand break repair via homologous recombination,regulation of catalytic activity	;protein binding,protein phosphatase regulator activity,protein binding, bridging	;nucleus,nucleoplasm,cytoplasm,microtubule organizing center,protein phosphatase 4 complex	tr;sp	10090	1	1	MusMusculus_pUnKB_2021_0824	>tr|A0A0R4J0U2|A0A0R4J0U2_MOUSE Serine/threonine-protein phosphatase 4 regulatory subunit 2 OS=Mus musculus OX=10090 GN=Ppp4r2 PE=1 SV=1;>sp|Q0VGB7|PP4R2_MOUSE Serine/threonine-protein phosphatase 4 regulatory subunit 2 OS=Mus musculus OX=10090 GN=Ppp4r2 PE=1 SV=1	5	5
A0A0R4J0U2;Q0VGB7	Ppp4r2	A0A0R4J0U2;Q0VGB7	A0A0R4J0U2_MOUSE;PP4R2_MOUSE	Serine/threonine-protein phosphatase 4 regulatory subunit 2	TRUE	DC8_INJ / DC8_NON	DC8_INJ	DC8_NON	20	A0A0R4J0U2;Q0VGB7	208702	162938	-0.357115	0.357115	-21.9276	0.780724	0	0.742321	0.287145	19	0.284983	Mus musculus	;hematopoietic progenitor cell differentiation,mRNA processing,RNA splicing,regulation of double-strand break repair via homologous recombination,regulation of catalytic activity	;protein binding,protein phosphatase regulator activity,protein binding, bridging	;nucleus,nucleoplasm,cytoplasm,microtubule organizing center,protein phosphatase 4 complex	tr;sp	10090	1	1	MusMusculus_pUnKB_2021_0824	>tr|A0A0R4J0U2|A0A0R4J0U2_MOUSE Serine/threonine-protein phosphatase 4 regulatory subunit 2 OS=Mus musculus OX=10090 GN=Ppp4r2 PE=1 SV=1;>sp|Q0VGB7|PP4R2_MOUSE Serine/threonine-protein phosphatase 4 regulatory subunit 2 OS=Mus musculus OX=10090 GN=Ppp4r2 PE=1 SV=1	5	5
A0A0R4J0U7	Commd5	A0A0R4J0U7	A0A0R4J0U7_MOUSE	COMM domain-containing protein 5	TRUE	ND_INJ / ND_NON	ND_INJ	ND_NON	24	A0A0R4J0U7	121789	118850	-0.0352486	0.0352486	-2.41364	0.975864	0	0.945448	0.237459	23	0.222327	Mus musculus				tr	10090	1	1	MusMusculus_pUnKB_2021_0824	>tr|A0A0R4J0U7|A0A0R4J0U7_MOUSE COMM domain-containing protein 5 OS=Mus musculus OX=10090 GN=Commd5 PE=1 SV=1	6	8
A0A0R4J0U7	Commd5	A0A0R4J0U7	A0A0R4J0U7_MOUSE	COMM domain-containing protein 5	TRUE	DC12_NON / ND_NON	DC12_NON	ND_NON	18	A0A0R4J0U7	121789	118558	-0.0387953	0.0387953	-2.65325	0.973468	0	0.135389	0.40354	17	0.121596	Mus musculus				tr	10090	1	1	MusMusculus_pUnKB_2021_0824	>tr|A0A0R4J0U7|A0A0R4J0U7_MOUSE COMM domain-containing protein 5 OS=Mus musculus OX=10090 GN=Commd5 PE=1 SV=1	6	8
A0A0R4J0U7	Commd5	A0A0R4J0U7	A0A0R4J0U7_MOUSE	COMM domain-containing protein 5	TRUE	DC8_NON / ND_NON	DC8_NON	ND_NON	24	A0A0R4J0U7	121789	112166	-0.118755	0.118755	-7.90178	0.920982	0	0.0995736	0.193796	23	0.138529	Mus musculus				tr	10090	1	1	MusMusculus_pUnKB_2021_0824	>tr|A0A0R4J0U7|A0A0R4J0U7_MOUSE COMM domain-containing protein 5 OS=Mus musculus OX=10090 GN=Commd5 PE=1 SV=1	6	8
A0A0R4J0U7	Commd5	A0A0R4J0U7	A0A0R4J0U7_MOUSE	COMM domain-containing protein 5	TRUE	DC12_INJ / ND_INJ	DC12_INJ	ND_INJ	18	A0A0R4J0U7	118850	134507	0.178542	0.178542	13.174	1.13174	0	0.0721919	0.103527	17	0.201163	Mus musculus				tr	10090	1	1	MusMusculus_pUnKB_2021_0824	>tr|A0A0R4J0U7|A0A0R4J0U7_MOUSE COMM domain-containing protein 5 OS=Mus musculus OX=10090 GN=Commd5 PE=1 SV=1	6	8
A0A0R4J0U7	Commd5	A0A0R4J0U7	A0A0R4J0U7_MOUSE	COMM domain-containing protein 5	TRUE	DC8_INJ / ND_INJ	DC8_INJ	ND_INJ	24	A0A0R4J0U7	118850	133555	0.168299	0.168299	12.3733	1.12373	0	0.0889294	0.0664236	23	0.180059	Mus musculus				tr	10090	1	1	MusMusculus_pUnKB_2021_0824	>tr|A0A0R4J0U7|A0A0R4J0U7_MOUSE COMM domain-containing protein 5 OS=Mus musculus OX=10090 GN=Commd5 PE=1 SV=1	6	8
A0A0R4J0U7	Commd5	A0A0R4J0U7	A0A0R4J0U7_MOUSE	COMM domain-containing protein 5	TRUE	DC12_INJ / DC12_NON	DC12_INJ	DC12_NON	18	A0A0R4J0U7	118558	134507	0.182089	0.182089	13.4526	1.13453	0	0.046348	0.0368263	17	0.159433	Mus musculus				tr	10090	1	1	MusMusculus_pUnKB_2021_0824	>tr|A0A0R4J0U7|A0A0R4J0U7_MOUSE COMM domain-containing protein 5 OS=Mus musculus OX=10090 GN=Commd5 PE=1 SV=1	6	8
A0A0R4J0U7	Commd5	A0A0R4J0U7	A0A0R4J0U7_MOUSE	COMM domain-containing protein 5	TRUE	DC8_NON / DC12_NON	DC8_NON	DC12_NON	18	A0A0R4J0U7	118558	112166	-0.0799595	0.0799595	-5.39158	0.946084	0	0.711559	0.686598	17	0.217549	Mus musculus				tr	10090	1	1	MusMusculus_pUnKB_2021_0824	>tr|A0A0R4J0U7|A0A0R4J0U7_MOUSE COMM domain-containing protein 5 OS=Mus musculus OX=10090 GN=Commd5 PE=1 SV=1	6	8
A0A0R4J0U7	Commd5	A0A0R4J0U7	A0A0R4J0U7_MOUSE	COMM domain-containing protein 5	TRUE	DC8_INJ / DC12_INJ	DC8_INJ	DC12_INJ	18	A0A0R4J0U7	134507	133555	-0.0102435	0.0102435	-0.707514	0.992925	0	0.78762	0.726803	17	0.153599	Mus musculus				tr	10090	1	1	MusMusculus_pUnKB_2021_0824	>tr|A0A0R4J0U7|A0A0R4J0U7_MOUSE COMM domain-containing protein 5 OS=Mus musculus OX=10090 GN=Commd5 PE=1 SV=1	6	8
A0A0R4J0U7	Commd5	A0A0R4J0U7	A0A0R4J0U7_MOUSE	COMM domain-containing protein 5	TRUE	DC8_INJ / DC8_NON	DC8_INJ	DC8_NON	24	A0A0R4J0U7	112166	133555	0.251805	0.251805	19.0696	1.1907	0	0.00519556	0.00562334	23	0.175634	Mus musculus				tr	10090	1	1	MusMusculus_pUnKB_2021_0824	>tr|A0A0R4J0U7|A0A0R4J0U7_MOUSE COMM domain-containing protein 5 OS=Mus musculus OX=10090 GN=Commd5 PE=1 SV=1	6	8
A0A0R4J0V5;O08847;P08775	Polr2a	A0A0R4J0V5;O08847;P08775	A0A0R4J0V5_MOUSE;O08847_MOUSE;RPB1_MOUSE	DNA-directed RNA polymerase subunit;DNA-directed RNA polymerase subunit;DNA-directed RNA polymerase II subunit RPB1	TRUE	ND_INJ / ND_NON	ND_INJ	ND_NON	16	A0A0R4J0V5;O08847;P08775	594719	379429	-0.648379	0.648379	-36.2003	0.637997	0	0.446046	0.128289	15	0.619856	Mus musculus	;;DNA-templated transcription, termination,transcription from RNA polymerase II promoter,response to organic cyclic compound,positive regulation of RNA splicing,cellular response to oxygen levels	;;core promoter binding,DNA binding,RNA binding,protein binding,ubiquitin protein ligase binding,metal ion binding,RNA polymerase II activity	;;nucleus,nucleoplasm,DNA-directed RNA polymerase II, core complex,nuclear euchromatin,cytoplasm,nucleolus,Prp19 complex	tr;tr;sp	10090	1;2;1	1;1;3	MusMusculus_pUnKB_2021_0824	>tr|A0A0R4J0V5|A0A0R4J0V5_MOUSE DNA-directed RNA polymerase subunit OS=Mus musculus OX=10090 GN=Polr2a PE=1 SV=1;>tr|O08847|O08847_MOUSE DNA-directed RNA polymerase subunit OS=Mus musculus OX=10090 GN=Polr2a PE=2 SV=1;>sp|P08775|RPB1_MOUSE DNA-directed RNA polymerase II subunit RPB1 OS=Mus musculus OX=10090 GN=Polr2a PE=1 SV=3	4	4
A0A0R4J0V5;O08847;P08775	Polr2a	A0A0R4J0V5;O08847;P08775	A0A0R4J0V5_MOUSE;O08847_MOUSE;RPB1_MOUSE	DNA-directed RNA polymerase subunit;DNA-directed RNA polymerase subunit;DNA-directed RNA polymerase II subunit RPB1	TRUE	DC12_NON / ND_NON	DC12_NON	ND_NON	12	A0A0R4J0V5;O08847;P08775	594719	229085	-1.37633	1.37633	-61.4802	0.385198	0	0.361413	0.570104	11	0.492394	Mus musculus	;;DNA-templated transcription, termination,transcription from RNA polymerase II promoter,response to organic cyclic compound,positive regulation of RNA splicing,cellular response to oxygen levels	;;core promoter binding,DNA binding,RNA binding,protein binding,ubiquitin protein ligase binding,metal ion binding,RNA polymerase II activity	;;nucleus,nucleoplasm,DNA-directed RNA polymerase II, core complex,nuclear euchromatin,cytoplasm,nucleolus,Prp19 complex	tr;tr;sp	10090	1;2;1	1;1;3	MusMusculus_pUnKB_2021_0824	>tr|A0A0R4J0V5|A0A0R4J0V5_MOUSE DNA-directed RNA polymerase subunit OS=Mus musculus OX=10090 GN=Polr2a PE=1 SV=1;>tr|O08847|O08847_MOUSE DNA-directed RNA polymerase subunit OS=Mus musculus OX=10090 GN=Polr2a PE=2 SV=1;>sp|P08775|RPB1_MOUSE DNA-directed RNA polymerase II subunit RPB1 OS=Mus musculus OX=10090 GN=Polr2a PE=1 SV=3	4	4
A0A0R4J0V5;O08847;P08775	Polr2a	A0A0R4J0V5;O08847;P08775	A0A0R4J0V5_MOUSE;O08847_MOUSE;RPB1_MOUSE	DNA-directed RNA polymerase subunit;DNA-directed RNA polymerase subunit;DNA-directed RNA polymerase II subunit RPB1	TRUE	DC8_NON / ND_NON	DC8_NON	ND_NON	16	A0A0R4J0V5;O08847;P08775	594719	505952	-0.233209	0.233209	-14.926	0.85074	0	0.371358	0.384708	15	0.582158	Mus musculus	;;DNA-templated transcription, termination,transcription from RNA polymerase II promoter,response to organic cyclic compound,positive regulation of RNA splicing,cellular response to oxygen levels	;;core promoter binding,DNA binding,RNA binding,protein binding,ubiquitin protein ligase binding,metal ion binding,RNA polymerase II activity	;;nucleus,nucleoplasm,DNA-directed RNA polymerase II, core complex,nuclear euchromatin,cytoplasm,nucleolus,Prp19 complex	tr;tr;sp	10090	1;2;1	1;1;3	MusMusculus_pUnKB_2021_0824	>tr|A0A0R4J0V5|A0A0R4J0V5_MOUSE DNA-directed RNA polymerase subunit OS=Mus musculus OX=10090 GN=Polr2a PE=1 SV=1;>tr|O08847|O08847_MOUSE DNA-directed RNA polymerase subunit OS=Mus musculus OX=10090 GN=Polr2a PE=2 SV=1;>sp|P08775|RPB1_MOUSE DNA-directed RNA polymerase II subunit RPB1 OS=Mus musculus OX=10090 GN=Polr2a PE=1 SV=3	4	4
A0A0R4J0V5;O08847;P08775	Polr2a	A0A0R4J0V5;O08847;P08775	A0A0R4J0V5_MOUSE;O08847_MOUSE;RPB1_MOUSE	DNA-directed RNA polymerase subunit;DNA-directed RNA polymerase subunit;DNA-directed RNA polymerase II subunit RPB1	TRUE	DC12_INJ / ND_INJ	DC12_INJ	ND_INJ	12	A0A0R4J0V5;O08847;P08775	379429	233043	-0.703237	0.703237	-38.5807	0.614193	0	0.732143	0.431238	11	0.462344	Mus musculus	;;DNA-templated transcription, termination,transcription from RNA polymerase II promoter,response to organic cyclic compound,positive regulation of RNA splicing,cellular response to oxygen levels	;;core promoter binding,DNA binding,RNA binding,protein binding,ubiquitin protein ligase binding,metal ion binding,RNA polymerase II activity	;;nucleus,nucleoplasm,DNA-directed RNA polymerase II, core complex,nuclear euchromatin,cytoplasm,nucleolus,Prp19 complex	tr;tr;sp	10090	1;2;1	1;1;3	MusMusculus_pUnKB_2021_0824	>tr|A0A0R4J0V5|A0A0R4J0V5_MOUSE DNA-directed RNA polymerase subunit OS=Mus musculus OX=10090 GN=Polr2a PE=1 SV=1;>tr|O08847|O08847_MOUSE DNA-directed RNA polymerase subunit OS=Mus musculus OX=10090 GN=Polr2a PE=2 SV=1;>sp|P08775|RPB1_MOUSE DNA-directed RNA polymerase II subunit RPB1 OS=Mus musculus OX=10090 GN=Polr2a PE=1 SV=3	4	4
A0A0R4J0V5;O08847;P08775	Polr2a	A0A0R4J0V5;O08847;P08775	A0A0R4J0V5_MOUSE;O08847_MOUSE;RPB1_MOUSE	DNA-directed RNA polymerase subunit;DNA-directed RNA polymerase subunit;DNA-directed RNA polymerase II subunit RPB1	TRUE	DC8_INJ / ND_INJ	DC8_INJ	ND_INJ	16	A0A0R4J0V5;O08847;P08775	379429	157083	-1.2723	1.2723	-58.6001	0.413999	0	0.211883	0.128735	15	0.833337	Mus musculus	;;DNA-templated transcription, termination,transcription from RNA polymerase II promoter,response to organic cyclic compound,positive regulation of RNA splicing,cellular response to oxygen levels	;;core promoter binding,DNA binding,RNA binding,protein binding,ubiquitin protein ligase binding,metal ion binding,RNA polymerase II activity	;;nucleus,nucleoplasm,DNA-directed RNA polymerase II, core complex,nuclear euchromatin,cytoplasm,nucleolus,Prp19 complex	tr;tr;sp	10090	1;2;1	1;1;3	MusMusculus_pUnKB_2021_0824	>tr|A0A0R4J0V5|A0A0R4J0V5_MOUSE DNA-directed RNA polymerase subunit OS=Mus musculus OX=10090 GN=Polr2a PE=1 SV=1;>tr|O08847|O08847_MOUSE DNA-directed RNA polymerase subunit OS=Mus musculus OX=10090 GN=Polr2a PE=2 SV=1;>sp|P08775|RPB1_MOUSE DNA-directed RNA polymerase II subunit RPB1 OS=Mus musculus OX=10090 GN=Polr2a PE=1 SV=3	4	4
A0A0R4J0V5;O08847;P08775	Polr2a	A0A0R4J0V5;O08847;P08775	A0A0R4J0V5_MOUSE;O08847_MOUSE;RPB1_MOUSE	DNA-directed RNA polymerase subunit;DNA-directed RNA polymerase subunit;DNA-directed RNA polymerase II subunit RPB1	TRUE	DC12_INJ / DC12_NON	DC12_INJ	DC12_NON	12	A0A0R4J0V5;O08847;P08775	229085	233043	0.0247102	0.0247102	1.72753	1.01728	0	0.79524	0.321317	11	0.305028	Mus musculus	;;DNA-templated transcription, termination,transcription from RNA polymerase II promoter,response to organic cyclic compound,positive regulation of RNA splicing,cellular response to oxygen levels	;;core promoter binding,DNA binding,RNA binding,protein binding,ubiquitin protein ligase binding,metal ion binding,RNA polymerase II activity	;;nucleus,nucleoplasm,DNA-directed RNA polymerase II, core complex,nuclear euchromatin,cytoplasm,nucleolus,Prp19 complex	tr;tr;sp	10090	1;2;1	1;1;3	MusMusculus_pUnKB_2021_0824	>tr|A0A0R4J0V5|A0A0R4J0V5_MOUSE DNA-directed RNA polymerase subunit OS=Mus musculus OX=10090 GN=Polr2a PE=1 SV=1;>tr|O08847|O08847_MOUSE DNA-directed RNA polymerase subunit OS=Mus musculus OX=10090 GN=Polr2a PE=2 SV=1;>sp|P08775|RPB1_MOUSE DNA-directed RNA polymerase II subunit RPB1 OS=Mus musculus OX=10090 GN=Polr2a PE=1 SV=3	4	4
A0A0R4J0V5;O08847;P08775	Polr2a	A0A0R4J0V5;O08847;P08775	A0A0R4J0V5_MOUSE;O08847_MOUSE;RPB1_MOUSE	DNA-directed RNA polymerase subunit;DNA-directed RNA polymerase subunit;DNA-directed RNA polymerase II subunit RPB1	TRUE	DC8_NON / DC12_NON	DC8_NON	DC12_NON	12	A0A0R4J0V5;O08847;P08775	229085	505952	1.14312	1.14312	120.858	2.20858	0	0.223959	0.473258	11	0.420935	Mus musculus	;;DNA-templated transcription, termination,transcription from RNA polymerase II promoter,response to organic cyclic compound,positive regulation of RNA splicing,cellular response to oxygen levels	;;core promoter binding,DNA binding,RNA binding,protein binding,ubiquitin protein ligase binding,metal ion binding,RNA polymerase II activity	;;nucleus,nucleoplasm,DNA-directed RNA polymerase II, core complex,nuclear euchromatin,cytoplasm,nucleolus,Prp19 complex	tr;tr;sp	10090	1;2;1	1;1;3	MusMusculus_pUnKB_2021_0824	>tr|A0A0R4J0V5|A0A0R4J0V5_MOUSE DNA-directed RNA polymerase subunit OS=Mus musculus OX=10090 GN=Polr2a PE=1 SV=1;>tr|O08847|O08847_MOUSE DNA-directed RNA polymerase subunit OS=Mus musculus OX=10090 GN=Polr2a PE=2 SV=1;>sp|P08775|RPB1_MOUSE DNA-directed RNA polymerase II subunit RPB1 OS=Mus musculus OX=10090 GN=Polr2a PE=1 SV=3	4	4
A0A0R4J0V5;O08847;P08775	Polr2a	A0A0R4J0V5;O08847;P08775	A0A0R4J0V5_MOUSE;O08847_MOUSE;RPB1_MOUSE	DNA-directed RNA polymerase subunit;DNA-directed RNA polymerase subunit;DNA-directed RNA polymerase II subunit RPB1	TRUE	DC8_INJ / DC12_INJ	DC8_INJ	DC12_INJ	12	A0A0R4J0V5;O08847;P08775	233043	157083	-0.569064	0.569064	-32.5946	0.674054	0	0.201067	0.48267	11	1.10694	Mus musculus	;;DNA-templated transcription, termination,transcription from RNA polymerase II promoter,response to organic cyclic compound,positive regulation of RNA splicing,cellular response to oxygen levels	;;core promoter binding,DNA binding,RNA binding,protein binding,ubiquitin protein ligase binding,metal ion binding,RNA polymerase II activity	;;nucleus,nucleoplasm,DNA-directed RNA polymerase II, core complex,nuclear euchromatin,cytoplasm,nucleolus,Prp19 complex	tr;tr;sp	10090	1;2;1	1;1;3	MusMusculus_pUnKB_2021_0824	>tr|A0A0R4J0V5|A0A0R4J0V5_MOUSE DNA-directed RNA polymerase subunit OS=Mus musculus OX=10090 GN=Polr2a PE=1 SV=1;>tr|O08847|O08847_MOUSE DNA-directed RNA polymerase subunit OS=Mus musculus OX=10090 GN=Polr2a PE=2 SV=1;>sp|P08775|RPB1_MOUSE DNA-directed RNA polymerase II subunit RPB1 OS=Mus musculus OX=10090 GN=Polr2a PE=1 SV=3	4	4
A0A0R4J0V5;O08847;P08775	Polr2a	A0A0R4J0V5;O08847;P08775	A0A0R4J0V5_MOUSE;O08847_MOUSE;RPB1_MOUSE	DNA-directed RNA polymerase subunit;DNA-directed RNA polymerase subunit;DNA-directed RNA polymerase II subunit RPB1	TRUE	DC8_INJ / DC8_NON	DC8_INJ	DC8_NON	16	A0A0R4J0V5;O08847;P08775	505952	157083	-1.68747	1.68747	-68.9529	0.310471	0	0.267301	0.131177	15	0.898566	Mus musculus	;;DNA-templated transcription, termination,transcription from RNA polymerase II promoter,response to organic cyclic compound,positive regulation of RNA splicing,cellular response to oxygen levels	;;core promoter binding,DNA binding,RNA binding,protein binding,ubiquitin protein ligase binding,metal ion binding,RNA polymerase II activity	;;nucleus,nucleoplasm,DNA-directed RNA polymerase II, core complex,nuclear euchromatin,cytoplasm,nucleolus,Prp19 complex	tr;tr;sp	10090	1;2;1	1;1;3	MusMusculus_pUnKB_2021_0824	>tr|A0A0R4J0V5|A0A0R4J0V5_MOUSE DNA-directed RNA polymerase subunit OS=Mus musculus OX=10090 GN=Polr2a PE=1 SV=1;>tr|O08847|O08847_MOUSE DNA-directed RNA polymerase subunit OS=Mus musculus OX=10090 GN=Polr2a PE=2 SV=1;>sp|P08775|RPB1_MOUSE DNA-directed RNA polymerase II subunit RPB1 OS=Mus musculus OX=10090 GN=Polr2a PE=1 SV=3	4	4
A0A0R4J0W4;Q3TC80;Q8CI85;Q8K2J1	Car12;Car12;Ca12;Car12	A0A0R4J0W4;Q3TC80;Q8CI85;Q8K2J1	A0A0R4J0W4_MOUSE;Q3TC80_MOUSE;CAH12_MOUSE;Q8K2J1_MOUSE	Carbonic anhydrase;Carbonic anhydrase;Carbonic anhydrase 12;Carbonic anhydrase	TRUE	ND_INJ / ND_NON	ND_INJ	ND_NON	28	A0A0R4J0W4;Q3TC80;Q8CI85;Q8K2J1	517937	172104	-1.5895	1.5895	-66.7713	0.332287	0	1.15357e-06	1.38071e-06	27	0.313377	Mus musculus	;;one-carbon metabolic process,regulation of pH,carbon dioxide transport,chloride ion homeostasis;	;;carbonate dehydratase activity,zinc ion binding;	;;cellular_component,integral component of membrane;	tr;tr;sp;tr	10090	1;2;1;1	1	MusMusculus_pUnKB_2021_0824	>tr|A0A0R4J0W4|A0A0R4J0W4_MOUSE Carbonic anhydrase OS=Mus musculus OX=10090 GN=Car12 PE=1 SV=1;>tr|Q3TC80|Q3TC80_MOUSE Carbonic anhydrase OS=Mus musculus OX=10090 GN=Car12 PE=2 SV=1;>sp|Q8CI85|CAH12_MOUSE Carbonic anhydrase 12 OS=Mus musculus OX=10090 GN=Ca12 PE=1 SV=1;>tr|Q8K2J1|Q8K2J1_MOUSE Carbonic anhydrase OS=Mus musculus OX=10090 GN=Car12 PE=1 SV=1	7	9
A0A0R4J0W4;Q3TC80;Q8CI85;Q8K2J1	Car12;Car12;Ca12;Car12	A0A0R4J0W4;Q3TC80;Q8CI85;Q8K2J1	A0A0R4J0W4_MOUSE;Q3TC80_MOUSE;CAH12_MOUSE;Q8K2J1_MOUSE	Carbonic anhydrase;Carbonic anhydrase;Carbonic anhydrase 12;Carbonic anhydrase	TRUE	DC12_NON / ND_NON	DC12_NON	ND_NON	21	A0A0R4J0W4;Q3TC80;Q8CI85;Q8K2J1	517937	570541	0.139556	0.139556	10.1566	1.10157	0	0.926008	0.76137	20	0.167227	Mus musculus	;;one-carbon metabolic process,regulation of pH,carbon dioxide transport,chloride ion homeostasis;	;;carbonate dehydratase activity,zinc ion binding;	;;cellular_component,integral component of membrane;	tr;tr;sp;tr	10090	1;2;1;1	1	MusMusculus_pUnKB_2021_0824	>tr|A0A0R4J0W4|A0A0R4J0W4_MOUSE Carbonic anhydrase OS=Mus musculus OX=10090 GN=Car12 PE=1 SV=1;>tr|Q3TC80|Q3TC80_MOUSE Carbonic anhydrase OS=Mus musculus OX=10090 GN=Car12 PE=2 SV=1;>sp|Q8CI85|CAH12_MOUSE Carbonic anhydrase 12 OS=Mus musculus OX=10090 GN=Ca12 PE=1 SV=1;>tr|Q8K2J1|Q8K2J1_MOUSE Carbonic anhydrase OS=Mus musculus OX=10090 GN=Car12 PE=1 SV=1	7	9
A0A0R4J0W4;Q3TC80;Q8CI85;Q8K2J1	Car12;Car12;Ca12;Car12	A0A0R4J0W4;Q3TC80;Q8CI85;Q8K2J1	A0A0R4J0W4_MOUSE;Q3TC80_MOUSE;CAH12_MOUSE;Q8K2J1_MOUSE	Carbonic anhydrase;Carbonic anhydrase;Carbonic anhydrase 12;Carbonic anhydrase	TRUE	DC8_NON / ND_NON	DC8_NON	ND_NON	28	A0A0R4J0W4;Q3TC80;Q8CI85;Q8K2J1	517937	479942	-0.109917	0.109917	-7.33586	0.926641	0	0.143664	0.236359	27	0.161332	Mus musculus	;;one-carbon metabolic process,regulation of pH,carbon dioxide transport,chloride ion homeostasis;	;;carbonate dehydratase activity,zinc ion binding;	;;cellular_component,integral component of membrane;	tr;tr;sp;tr	10090	1;2;1;1	1	MusMusculus_pUnKB_2021_0824	>tr|A0A0R4J0W4|A0A0R4J0W4_MOUSE Carbonic anhydrase OS=Mus musculus OX=10090 GN=Car12 PE=1 SV=1;>tr|Q3TC80|Q3TC80_MOUSE Carbonic anhydrase OS=Mus musculus OX=10090 GN=Car12 PE=2 SV=1;>sp|Q8CI85|CAH12_MOUSE Carbonic anhydrase 12 OS=Mus musculus OX=10090 GN=Ca12 PE=1 SV=1;>tr|Q8K2J1|Q8K2J1_MOUSE Carbonic anhydrase OS=Mus musculus OX=10090 GN=Car12 PE=1 SV=1	7	9
A0A0R4J0W4;Q3TC80;Q8CI85;Q8K2J1	Car12;Car12;Ca12;Car12	A0A0R4J0W4;Q3TC80;Q8CI85;Q8K2J1	A0A0R4J0W4_MOUSE;Q3TC80_MOUSE;CAH12_MOUSE;Q8K2J1_MOUSE	Carbonic anhydrase;Carbonic anhydrase;Carbonic anhydrase 12;Carbonic anhydrase	TRUE	DC12_INJ / ND_INJ	DC12_INJ	ND_INJ	21	A0A0R4J0W4;Q3TC80;Q8CI85;Q8K2J1	172104	277794	0.690739	0.690739	61.411	1.61411	0	0.0169388	0.0368377	20	0.385321	Mus musculus	;;one-carbon metabolic process,regulation of pH,carbon dioxide transport,chloride ion homeostasis;	;;carbonate dehydratase activity,zinc ion binding;	;;cellular_component,integral component of membrane;	tr;tr;sp;tr	10090	1;2;1;1	1	MusMusculus_pUnKB_2021_0824	>tr|A0A0R4J0W4|A0A0R4J0W4_MOUSE Carbonic anhydrase OS=Mus musculus OX=10090 GN=Car12 PE=1 SV=1;>tr|Q3TC80|Q3TC80_MOUSE Carbonic anhydrase OS=Mus musculus OX=10090 GN=Car12 PE=2 SV=1;>sp|Q8CI85|CAH12_MOUSE Carbonic anhydrase 12 OS=Mus musculus OX=10090 GN=Ca12 PE=1 SV=1;>tr|Q8K2J1|Q8K2J1_MOUSE Carbonic anhydrase OS=Mus musculus OX=10090 GN=Car12 PE=1 SV=1	7	9
A0A0R4J0W4;Q3TC80;Q8CI85;Q8K2J1	Car12;Car12;Ca12;Car12	A0A0R4J0W4;Q3TC80;Q8CI85;Q8K2J1	A0A0R4J0W4_MOUSE;Q3TC80_MOUSE;CAH12_MOUSE;Q8K2J1_MOUSE	Carbonic anhydrase;Carbonic anhydrase;Carbonic anhydrase 12;Carbonic anhydrase	TRUE	DC8_INJ / ND_INJ	DC8_INJ	ND_INJ	28	A0A0R4J0W4;Q3TC80;Q8CI85;Q8K2J1	172104	332597	0.950499	0.950499	93.254	1.93254	0	0.000150206	0.000319987	27	0.297413	Mus musculus	;;one-carbon metabolic process,regulation of pH,carbon dioxide transport,chloride ion homeostasis;	;;carbonate dehydratase activity,zinc ion binding;	;;cellular_component,integral component of membrane;	tr;tr;sp;tr	10090	1;2;1;1	1	MusMusculus_pUnKB_2021_0824	>tr|A0A0R4J0W4|A0A0R4J0W4_MOUSE Carbonic anhydrase OS=Mus musculus OX=10090 GN=Car12 PE=1 SV=1;>tr|Q3TC80|Q3TC80_MOUSE Carbonic anhydrase OS=Mus musculus OX=10090 GN=Car12 PE=2 SV=1;>sp|Q8CI85|CAH12_MOUSE Carbonic anhydrase 12 OS=Mus musculus OX=10090 GN=Ca12 PE=1 SV=1;>tr|Q8K2J1|Q8K2J1_MOUSE Carbonic anhydrase OS=Mus musculus OX=10090 GN=Car12 PE=1 SV=1	7	9
A0A0R4J0W4;Q3TC80;Q8CI85;Q8K2J1	Car12;Car12;Ca12;Car12	A0A0R4J0W4;Q3TC80;Q8CI85;Q8K2J1	A0A0R4J0W4_MOUSE;Q3TC80_MOUSE;CAH12_MOUSE;Q8K2J1_MOUSE	Carbonic anhydrase;Carbonic anhydrase;Carbonic anhydrase 12;Carbonic anhydrase	TRUE	DC12_INJ / DC12_NON	DC12_INJ	DC12_NON	21	A0A0R4J0W4;Q3TC80;Q8CI85;Q8K2J1	570541	277794	-1.03831	1.03831	-51.3104	0.486896	0	0.00041519	0.000738317	20	0.265893	Mus musculus	;;one-carbon metabolic process,regulation of pH,carbon dioxide transport,chloride ion homeostasis;	;;carbonate dehydratase activity,zinc ion binding;	;;cellular_component,integral component of membrane;	tr;tr;sp;tr	10090	1;2;1;1	1	MusMusculus_pUnKB_2021_0824	>tr|A0A0R4J0W4|A0A0R4J0W4_MOUSE Carbonic anhydrase OS=Mus musculus OX=10090 GN=Car12 PE=1 SV=1;>tr|Q3TC80|Q3TC80_MOUSE Carbonic anhydrase OS=Mus musculus OX=10090 GN=Car12 PE=2 SV=1;>sp|Q8CI85|CAH12_MOUSE Carbonic anhydrase 12 OS=Mus musculus OX=10090 GN=Ca12 PE=1 SV=1;>tr|Q8K2J1|Q8K2J1_MOUSE Carbonic anhydrase OS=Mus musculus OX=10090 GN=Car12 PE=1 SV=1	7	9
A0A0R4J0W4;Q3TC80;Q8CI85;Q8K2J1	Car12;Car12;Ca12;Car12	A0A0R4J0W4;Q3TC80;Q8CI85;Q8K2J1	A0A0R4J0W4_MOUSE;Q3TC80_MOUSE;CAH12_MOUSE;Q8K2J1_MOUSE	Carbonic anhydrase;Carbonic anhydrase;Carbonic anhydrase 12;Carbonic anhydrase	TRUE	DC8_NON / DC12_NON	DC8_NON	DC12_NON	21	A0A0R4J0W4;Q3TC80;Q8CI85;Q8K2J1	570541	479942	-0.249473	0.249473	-15.8796	0.841204	0	0.416339	0.5702	20	0.216631	Mus musculus	;;one-carbon metabolic process,regulation of pH,carbon dioxide transport,chloride ion homeostasis;	;;carbonate dehydratase activity,zinc ion binding;	;;cellular_component,integral component of membrane;	tr;tr;sp;tr	10090	1;2;1;1	1	MusMusculus_pUnKB_2021_0824	>tr|A0A0R4J0W4|A0A0R4J0W4_MOUSE Carbonic anhydrase OS=Mus musculus OX=10090 GN=Car12 PE=1 SV=1;>tr|Q3TC80|Q3TC80_MOUSE Carbonic anhydrase OS=Mus musculus OX=10090 GN=Car12 PE=2 SV=1;>sp|Q8CI85|CAH12_MOUSE Carbonic anhydrase 12 OS=Mus musculus OX=10090 GN=Ca12 PE=1 SV=1;>tr|Q8K2J1|Q8K2J1_MOUSE Carbonic anhydrase OS=Mus musculus OX=10090 GN=Car12 PE=1 SV=1	7	9
A0A0R4J0W4;Q3TC80;Q8CI85;Q8K2J1	Car12;Car12;Ca12;Car12	A0A0R4J0W4;Q3TC80;Q8CI85;Q8K2J1	A0A0R4J0W4_MOUSE;Q3TC80_MOUSE;CAH12_MOUSE;Q8K2J1_MOUSE	Carbonic anhydrase;Carbonic anhydrase;Carbonic anhydrase 12;Carbonic anhydrase	TRUE	DC8_INJ / DC12_INJ	DC8_INJ	DC12_INJ	21	A0A0R4J0W4;Q3TC80;Q8CI85;Q8K2J1	277794	332597	0.25976	0.25976	19.7279	1.19728	0	0.0412441	0.239286	20	0.204788	Mus musculus	;;one-carbon metabolic process,regulation of pH,carbon dioxide transport,chloride ion homeostasis;	;;carbonate dehydratase activity,zinc ion binding;	;;cellular_component,integral component of membrane;	tr;tr;sp;tr	10090	1;2;1;1	1	MusMusculus_pUnKB_2021_0824	>tr|A0A0R4J0W4|A0A0R4J0W4_MOUSE Carbonic anhydrase OS=Mus musculus OX=10090 GN=Car12 PE=1 SV=1;>tr|Q3TC80|Q3TC80_MOUSE Carbonic anhydrase OS=Mus musculus OX=10090 GN=Car12 PE=2 SV=1;>sp|Q8CI85|CAH12_MOUSE Carbonic anhydrase 12 OS=Mus musculus OX=10090 GN=Ca12 PE=1 SV=1;>tr|Q8K2J1|Q8K2J1_MOUSE Carbonic anhydrase OS=Mus musculus OX=10090 GN=Car12 PE=1 SV=1	7	9
A0A0R4J0W4;Q3TC80;Q8CI85;Q8K2J1	Car12;Car12;Ca12;Car12	A0A0R4J0W4;Q3TC80;Q8CI85;Q8K2J1	A0A0R4J0W4_MOUSE;Q3TC80_MOUSE;CAH12_MOUSE;Q8K2J1_MOUSE	Carbonic anhydrase;Carbonic anhydrase;Carbonic anhydrase 12;Carbonic anhydrase	TRUE	DC8_INJ / DC8_NON	DC8_INJ	DC8_NON	28	A0A0R4J0W4;Q3TC80;Q8CI85;Q8K2J1	479942	332597	-0.529082	0.529082	-30.7004	0.692996	0	0.055818	0.0384867	27	0.199211	Mus musculus	;;one-carbon metabolic process,regulation of pH,carbon dioxide transport,chloride ion homeostasis;	;;carbonate dehydratase activity,zinc ion binding;	;;cellular_component,integral component of membrane;	tr;tr;sp;tr	10090	1;2;1;1	1	MusMusculus_pUnKB_2021_0824	>tr|A0A0R4J0W4|A0A0R4J0W4_MOUSE Carbonic anhydrase OS=Mus musculus OX=10090 GN=Car12 PE=1 SV=1;>tr|Q3TC80|Q3TC80_MOUSE Carbonic anhydrase OS=Mus musculus OX=10090 GN=Car12 PE=2 SV=1;>sp|Q8CI85|CAH12_MOUSE Carbonic anhydrase 12 OS=Mus musculus OX=10090 GN=Ca12 PE=1 SV=1;>tr|Q8K2J1|Q8K2J1_MOUSE Carbonic anhydrase OS=Mus musculus OX=10090 GN=Car12 PE=1 SV=1	7	9
A0A0R4J0W6;Q9CRC8	Lrrc40	A0A0R4J0W6;Q9CRC8	A0A0R4J0W6_MOUSE;LRC40_MOUSE	Leucine-rich repeat-containing protein 40	TRUE	ND_INJ / ND_NON	ND_INJ	ND_NON	36	A0A0R4J0W6;Q9CRC8	253618	232462	-0.125662	0.125662	-8.34169	0.916583	0	0.402444	0.117339	35	0.192287	Mus musculus	;signal transduction	;molecular_function	;plasma membrane,membrane	tr;sp	10090	1	1;2	MusMusculus_pUnKB_2021_0824	>tr|A0A0R4J0W6|A0A0R4J0W6_MOUSE Leucine-rich repeat-containing protein 40 OS=Mus musculus OX=10090 GN=Lrrc40 PE=1 SV=1;>sp|Q9CRC8|LRC40_MOUSE Leucine-rich repeat-containing protein 40 OS=Mus musculus OX=10090 GN=Lrrc40 PE=1 SV=2	11	12
A0A0R4J0W6;Q9CRC8	Lrrc40	A0A0R4J0W6;Q9CRC8	A0A0R4J0W6_MOUSE;LRC40_MOUSE	Leucine-rich repeat-containing protein 40	TRUE	DC12_NON / ND_NON	DC12_NON	ND_NON	27	A0A0R4J0W6;Q9CRC8	253618	233094	-0.121744	0.121744	-8.09238	0.919076	0	0.957207	0.766349	26	0.167472	Mus musculus	;signal transduction	;molecular_function	;plasma membrane,membrane	tr;sp	10090	1	1;2	MusMusculus_pUnKB_2021_0824	>tr|A0A0R4J0W6|A0A0R4J0W6_MOUSE Leucine-rich repeat-containing protein 40 OS=Mus musculus OX=10090 GN=Lrrc40 PE=1 SV=1;>sp|Q9CRC8|LRC40_MOUSE Leucine-rich repeat-containing protein 40 OS=Mus musculus OX=10090 GN=Lrrc40 PE=1 SV=2	11	12
A0A0R4J0W6;Q9CRC8	Lrrc40	A0A0R4J0W6;Q9CRC8	A0A0R4J0W6_MOUSE;LRC40_MOUSE	Leucine-rich repeat-containing protein 40	TRUE	DC8_NON / ND_NON	DC8_NON	ND_NON	36	A0A0R4J0W6;Q9CRC8	253618	285570	0.171188	0.171188	12.5985	1.12599	0	0.821924	0.566407	35	0.157531	Mus musculus	;signal transduction	;molecular_function	;plasma membrane,membrane	tr;sp	10090	1	1;2	MusMusculus_pUnKB_2021_0824	>tr|A0A0R4J0W6|A0A0R4J0W6_MOUSE Leucine-rich repeat-containing protein 40 OS=Mus musculus OX=10090 GN=Lrrc40 PE=1 SV=1;>sp|Q9CRC8|LRC40_MOUSE Leucine-rich repeat-containing protein 40 OS=Mus musculus OX=10090 GN=Lrrc40 PE=1 SV=2	11	12
A0A0R4J0W6;Q9CRC8	Lrrc40	A0A0R4J0W6;Q9CRC8	A0A0R4J0W6_MOUSE;LRC40_MOUSE	Leucine-rich repeat-containing protein 40	TRUE	DC12_INJ / ND_INJ	DC12_INJ	ND_INJ	27	A0A0R4J0W6;Q9CRC8	232462	289789	0.318007	0.318007	24.6607	1.24661	0	0.783433	0.44917	26	0.497833	Mus musculus	;signal transduction	;molecular_function	;plasma membrane,membrane	tr;sp	10090	1	1;2	MusMusculus_pUnKB_2021_0824	>tr|A0A0R4J0W6|A0A0R4J0W6_MOUSE Leucine-rich repeat-containing protein 40 OS=Mus musculus OX=10090 GN=Lrrc40 PE=1 SV=1;>sp|Q9CRC8|LRC40_MOUSE Leucine-rich repeat-containing protein 40 OS=Mus musculus OX=10090 GN=Lrrc40 PE=1 SV=2	11	12
A0A0R4J0W6;Q9CRC8	Lrrc40	A0A0R4J0W6;Q9CRC8	A0A0R4J0W6_MOUSE;LRC40_MOUSE	Leucine-rich repeat-containing protein 40	TRUE	DC8_INJ / ND_INJ	DC8_INJ	ND_INJ	36	A0A0R4J0W6;Q9CRC8	232462	337353	0.537263	0.537263	45.1217	1.45122	0	0.0299357	0.0283514	35	0.176661	Mus musculus	;signal transduction	;molecular_function	;plasma membrane,membrane	tr;sp	10090	1	1;2	MusMusculus_pUnKB_2021_0824	>tr|A0A0R4J0W6|A0A0R4J0W6_MOUSE Leucine-rich repeat-containing protein 40 OS=Mus musculus OX=10090 GN=Lrrc40 PE=1 SV=1;>sp|Q9CRC8|LRC40_MOUSE Leucine-rich repeat-containing protein 40 OS=Mus musculus OX=10090 GN=Lrrc40 PE=1 SV=2	11	12
A0A0R4J0W6;Q9CRC8	Lrrc40	A0A0R4J0W6;Q9CRC8	A0A0R4J0W6_MOUSE;LRC40_MOUSE	Leucine-rich repeat-containing protein 40	TRUE	DC12_INJ / DC12_NON	DC12_INJ	DC12_NON	27	A0A0R4J0W6;Q9CRC8	233094	289789	0.314088	0.314088	24.3226	1.24323	0	0.478283	0.224139	26	0.420724	Mus musculus	;signal transduction	;molecular_function	;plasma membrane,membrane	tr;sp	10090	1	1;2	MusMusculus_pUnKB_2021_0824	>tr|A0A0R4J0W6|A0A0R4J0W6_MOUSE Leucine-rich repeat-containing protein 40 OS=Mus musculus OX=10090 GN=Lrrc40 PE=1 SV=1;>sp|Q9CRC8|LRC40_MOUSE Leucine-rich repeat-containing protein 40 OS=Mus musculus OX=10090 GN=Lrrc40 PE=1 SV=2	11	12
A0A0R4J0W6;Q9CRC8	Lrrc40	A0A0R4J0W6;Q9CRC8	A0A0R4J0W6_MOUSE;LRC40_MOUSE	Leucine-rich repeat-containing protein 40	TRUE	DC8_NON / DC12_NON	DC8_NON	DC12_NON	27	A0A0R4J0W6;Q9CRC8	233094	285570	0.292932	0.292932	22.5127	1.22513	0	0.587204	0.649058	26	0.210508	Mus musculus	;signal transduction	;molecular_function	;plasma membrane,membrane	tr;sp	10090	1	1;2	MusMusculus_pUnKB_2021_0824	>tr|A0A0R4J0W6|A0A0R4J0W6_MOUSE Leucine-rich repeat-containing protein 40 OS=Mus musculus OX=10090 GN=Lrrc40 PE=1 SV=1;>sp|Q9CRC8|LRC40_MOUSE Leucine-rich repeat-containing protein 40 OS=Mus musculus OX=10090 GN=Lrrc40 PE=1 SV=2	11	12
A0A0R4J0W6;Q9CRC8	Lrrc40	A0A0R4J0W6;Q9CRC8	A0A0R4J0W6_MOUSE;LRC40_MOUSE	Leucine-rich repeat-containing protein 40	TRUE	DC8_INJ / DC12_INJ	DC8_INJ	DC12_INJ	27	A0A0R4J0W6;Q9CRC8	289789	337353	0.219256	0.219256	16.4133	1.16413	0	0.162493	0.447283	26	0.340742	Mus musculus	;signal transduction	;molecular_function	;plasma membrane,membrane	tr;sp	10090	1	1;2	MusMusculus_pUnKB_2021_0824	>tr|A0A0R4J0W6|A0A0R4J0W6_MOUSE Leucine-rich repeat-containing protein 40 OS=Mus musculus OX=10090 GN=Lrrc40 PE=1 SV=1;>sp|Q9CRC8|LRC40_MOUSE Leucine-rich repeat-containing protein 40 OS=Mus musculus OX=10090 GN=Lrrc40 PE=1 SV=2	11	12
A0A0R4J0W6;Q9CRC8	Lrrc40	A0A0R4J0W6;Q9CRC8	A0A0R4J0W6_MOUSE;LRC40_MOUSE	Leucine-rich repeat-containing protein 40	TRUE	DC8_INJ / DC8_NON	DC8_INJ	DC8_NON	36	A0A0R4J0W6;Q9CRC8	285570	337353	0.240413	0.240413	18.1331	1.18133	0	0.115155	0.0674953	35	0.168691	Mus musculus	;signal transduction	;molecular_function	;plasma membrane,membrane	tr;sp	10090	1	1;2	MusMusculus_pUnKB_2021_0824	>tr|A0A0R4J0W6|A0A0R4J0W6_MOUSE Leucine-rich repeat-containing protein 40 OS=Mus musculus OX=10090 GN=Lrrc40 PE=1 SV=1;>sp|Q9CRC8|LRC40_MOUSE Leucine-rich repeat-containing protein 40 OS=Mus musculus OX=10090 GN=Lrrc40 PE=1 SV=2	11	12
A0A0R4J0X5	Serpina1c	A0A0R4J0X5	A0A0R4J0X5_MOUSE	Alpha-1-antitrypsin 1-3	TRUE	ND_INJ / ND_NON	ND_INJ	ND_NON	24	A0A0R4J0X5	4.69627e+06	9328401	0.990116	0.990116	98.6344	1.98634	0	0.285828	0.0883113	23	0.32517	Mus musculus				tr	10090	1	1	MusMusculus_pUnKB_2021_0824	>tr|A0A0R4J0X5|A0A0R4J0X5_MOUSE Alpha-1-antitrypsin 1-3 OS=Mus musculus OX=10090 GN=Serpina1c PE=1 SV=1	5	6
A0A0R4J0X5	Serpina1c	A0A0R4J0X5	A0A0R4J0X5_MOUSE	Alpha-1-antitrypsin 1-3	TRUE	DC12_NON / ND_NON	DC12_NON	ND_NON	18	A0A0R4J0X5	4.69627e+06	3683212	-0.35055	0.35055	-21.5715	0.784285	0	0.00396143	0.0693764	17	0.171404	Mus musculus				tr	10090	1	1	MusMusculus_pUnKB_2021_0824	>tr|A0A0R4J0X5|A0A0R4J0X5_MOUSE Alpha-1-antitrypsin 1-3 OS=Mus musculus OX=10090 GN=Serpina1c PE=1 SV=1	5	6
A0A0R4J0X5	Serpina1c	A0A0R4J0X5	A0A0R4J0X5_MOUSE	Alpha-1-antitrypsin 1-3	TRUE	DC8_NON / ND_NON	DC8_NON	ND_NON	24	A0A0R4J0X5	4.69627e+06	3.19175e+06	-0.557168	0.557168	-32.0365	0.679635	0	0.000107232	0.0011588	23	0.106542	Mus musculus				tr	10090	1	1	MusMusculus_pUnKB_2021_0824	>tr|A0A0R4J0X5|A0A0R4J0X5_MOUSE Alpha-1-antitrypsin 1-3 OS=Mus musculus OX=10090 GN=Serpina1c PE=1 SV=1	5	6
A0A0R4J0X5	Serpina1c	A0A0R4J0X5	A0A0R4J0X5_MOUSE	Alpha-1-antitrypsin 1-3	TRUE	DC12_INJ / ND_INJ	DC12_INJ	ND_INJ	18	A0A0R4J0X5	9328401	3.91227e+06	-1.25362	1.25362	-58.0607	0.419393	0	0.0168502	0.0367221	17	0.360021	Mus musculus				tr	10090	1	1	MusMusculus_pUnKB_2021_0824	>tr|A0A0R4J0X5|A0A0R4J0X5_MOUSE Alpha-1-antitrypsin 1-3 OS=Mus musculus OX=10090 GN=Serpina1c PE=1 SV=1	5	6
A0A0R4J0X5	Serpina1c	A0A0R4J0X5	A0A0R4J0X5_MOUSE	Alpha-1-antitrypsin 1-3	TRUE	DC8_INJ / ND_INJ	DC8_INJ	ND_INJ	24	A0A0R4J0X5	9328401	3.62422e+06	-1.36396	1.36396	-61.1486	0.388514	0	0.00631666	0.00809218	23	0.274397	Mus musculus				tr	10090	1	1	MusMusculus_pUnKB_2021_0824	>tr|A0A0R4J0X5|A0A0R4J0X5_MOUSE Alpha-1-antitrypsin 1-3 OS=Mus musculus OX=10090 GN=Serpina1c PE=1 SV=1	5	6
A0A0R4J0X5	Serpina1c	A0A0R4J0X5	A0A0R4J0X5_MOUSE	Alpha-1-antitrypsin 1-3	TRUE	DC12_INJ / DC12_NON	DC12_INJ	DC12_NON	18	A0A0R4J0X5	3683212	3.91227e+06	0.0870414	0.0870414	6.21897	1.06219	0	0.471704	0.222202	17	0.19652	Mus musculus				tr	10090	1	1	MusMusculus_pUnKB_2021_0824	>tr|A0A0R4J0X5|A0A0R4J0X5_MOUSE Alpha-1-antitrypsin 1-3 OS=Mus musculus OX=10090 GN=Serpina1c PE=1 SV=1	5	6
A0A0R4J0X5	Serpina1c	A0A0R4J0X5	A0A0R4J0X5_MOUSE	Alpha-1-antitrypsin 1-3	TRUE	DC8_NON / DC12_NON	DC8_NON	DC12_NON	18	A0A0R4J0X5	3683212	3.19175e+06	-0.206618	0.206618	-13.3434	0.866566	0	0.863655	0.730256	17	0.200665	Mus musculus				tr	10090	1	1	MusMusculus_pUnKB_2021_0824	>tr|A0A0R4J0X5|A0A0R4J0X5_MOUSE Alpha-1-antitrypsin 1-3 OS=Mus musculus OX=10090 GN=Serpina1c PE=1 SV=1	5	6
A0A0R4J0X5	Serpina1c	A0A0R4J0X5	A0A0R4J0X5_MOUSE	Alpha-1-antitrypsin 1-3	TRUE	DC8_INJ / DC12_INJ	DC8_INJ	DC12_INJ	18	A0A0R4J0X5	3.91227e+06	3.62422e+06	-0.110336	0.110336	-7.3628	0.926372	0	0.797912	0.729164	17	0.171552	Mus musculus				tr	10090	1	1	MusMusculus_pUnKB_2021_0824	>tr|A0A0R4J0X5|A0A0R4J0X5_MOUSE Alpha-1-antitrypsin 1-3 OS=Mus musculus OX=10090 GN=Serpina1c PE=1 SV=1	5	6
A0A0R4J0X5	Serpina1c	A0A0R4J0X5	A0A0R4J0X5_MOUSE	Alpha-1-antitrypsin 1-3	TRUE	DC8_INJ / DC8_NON	DC8_INJ	DC8_NON	24	A0A0R4J0X5	3.19175e+06	3.62422e+06	0.183323	0.183323	13.5497	1.1355	0	0.870161	0.32086	23	0.167313	Mus musculus				tr	10090	1	1	MusMusculus_pUnKB_2021_0824	>tr|A0A0R4J0X5|A0A0R4J0X5_MOUSE Alpha-1-antitrypsin 1-3 OS=Mus musculus OX=10090 GN=Serpina1c PE=1 SV=1	5	6
A0A0R4J0X8	Arhgef7	A0A0R4J0X8	A0A0R4J0X8_MOUSE	Rho guanine nucleotide exchange factor 7	TRUE	ND_INJ / ND_NON	ND_INJ	ND_NON	36	A0A0R4J0X8	213374	361648	0.761204	0.761204	69.4905	1.6949	0	0.000123922	0.000101348	35	0.238453	Mus musculus				tr	10090	1	1	MusMusculus_pUnKB_2021_0824	>tr|A0A0R4J0X8|A0A0R4J0X8_MOUSE Rho guanine nucleotide exchange factor 7 OS=Mus musculus OX=10090 GN=Arhgef7 PE=1 SV=1	13	13
A0A0R4J0X8	Arhgef7	A0A0R4J0X8	A0A0R4J0X8_MOUSE	Rho guanine nucleotide exchange factor 7	TRUE	DC12_NON / ND_NON	DC12_NON	ND_NON	27	A0A0R4J0X8	213374	220947	0.0503156	0.0503156	3.54914	1.03549	0	0.371817	0.574641	26	0.140552	Mus musculus				tr	10090	1	1	MusMusculus_pUnKB_2021_0824	>tr|A0A0R4J0X8|A0A0R4J0X8_MOUSE Rho guanine nucleotide exchange factor 7 OS=Mus musculus OX=10090 GN=Arhgef7 PE=1 SV=1	13	13
A0A0R4J0X8	Arhgef7	A0A0R4J0X8	A0A0R4J0X8_MOUSE	Rho guanine nucleotide exchange factor 7	TRUE	DC8_NON / ND_NON	DC8_NON	ND_NON	36	A0A0R4J0X8	213374	188970	-0.175223	0.175223	-11.4369	0.885631	0	0.363885	0.3817	35	0.194339	Mus musculus				tr	10090	1	1	MusMusculus_pUnKB_2021_0824	>tr|A0A0R4J0X8|A0A0R4J0X8_MOUSE Rho guanine nucleotide exchange factor 7 OS=Mus musculus OX=10090 GN=Arhgef7 PE=1 SV=1	13	13
A0A0R4J0X8	Arhgef7	A0A0R4J0X8	A0A0R4J0X8_MOUSE	Rho guanine nucleotide exchange factor 7	TRUE	DC12_INJ / ND_INJ	DC12_INJ	ND_INJ	27	A0A0R4J0X8	361648	299285	-0.273068	0.273068	-17.2442	0.827558	0	0.228217	0.217842	26	0.172969	Mus musculus				tr	10090	1	1	MusMusculus_pUnKB_2021_0824	>tr|A0A0R4J0X8|A0A0R4J0X8_MOUSE Rho guanine nucleotide exchange factor 7 OS=Mus musculus OX=10090 GN=Arhgef7 PE=1 SV=1	13	13
A0A0R4J0X8	Arhgef7	A0A0R4J0X8	A0A0R4J0X8_MOUSE	Rho guanine nucleotide exchange factor 7	TRUE	DC8_INJ / ND_INJ	DC8_INJ	ND_INJ	36	A0A0R4J0X8	361648	273591	-0.402567	0.402567	-24.3489	0.756511	0	0.123719	0.0860915	35	0.168955	Mus musculus				tr	10090	1	1	MusMusculus_pUnKB_2021_0824	>tr|A0A0R4J0X8|A0A0R4J0X8_MOUSE Rho guanine nucleotide exchange factor 7 OS=Mus musculus OX=10090 GN=Arhgef7 PE=1 SV=1	13	13
A0A0R4J0X8	Arhgef7	A0A0R4J0X8	A0A0R4J0X8_MOUSE	Rho guanine nucleotide exchange factor 7	TRUE	DC12_INJ / DC12_NON	DC12_INJ	DC12_NON	27	A0A0R4J0X8	220947	299285	0.437821	0.437821	35.4557	1.35456	0	0.00687803	0.00815987	26	0.173472	Mus musculus				tr	10090	1	1	MusMusculus_pUnKB_2021_0824	>tr|A0A0R4J0X8|A0A0R4J0X8_MOUSE Rho guanine nucleotide exchange factor 7 OS=Mus musculus OX=10090 GN=Arhgef7 PE=1 SV=1	13	13
A0A0R4J0X8	Arhgef7	A0A0R4J0X8	A0A0R4J0X8_MOUSE	Rho guanine nucleotide exchange factor 7	TRUE	DC8_NON / DC12_NON	DC8_NON	DC12_NON	27	A0A0R4J0X8	220947	188970	-0.225539	0.225539	-14.4724	0.855276	0	0.842557	0.724889	26	0.212533	Mus musculus				tr	10090	1	1	MusMusculus_pUnKB_2021_0824	>tr|A0A0R4J0X8|A0A0R4J0X8_MOUSE Rho guanine nucleotide exchange factor 7 OS=Mus musculus OX=10090 GN=Arhgef7 PE=1 SV=1	13	13
A0A0R4J0X8	Arhgef7	A0A0R4J0X8	A0A0R4J0X8_MOUSE	Rho guanine nucleotide exchange factor 7	TRUE	DC8_INJ / DC12_INJ	DC8_INJ	DC12_INJ	27	A0A0R4J0X8	299285	273591	-0.129499	0.129499	-8.58511	0.914149	0	0.409705	0.603119	26	0.135139	Mus musculus				tr	10090	1	1	MusMusculus_pUnKB_2021_0824	>tr|A0A0R4J0X8|A0A0R4J0X8_MOUSE Rho guanine nucleotide exchange factor 7 OS=Mus musculus OX=10090 GN=Arhgef7 PE=1 SV=1	13	13
A0A0R4J0X8	Arhgef7	A0A0R4J0X8	A0A0R4J0X8_MOUSE	Rho guanine nucleotide exchange factor 7	TRUE	DC8_INJ / DC8_NON	DC8_INJ	DC8_NON	36	A0A0R4J0X8	188970	273591	0.533861	0.533861	44.7798	1.4478	0	0.00235973	0.00289415	35	0.178034	Mus musculus				tr	10090	1	1	MusMusculus_pUnKB_2021_0824	>tr|A0A0R4J0X8|A0A0R4J0X8_MOUSE Rho guanine nucleotide exchange factor 7 OS=Mus musculus OX=10090 GN=Arhgef7 PE=1 SV=1	13	13
A0A0R4J0Z1;P08003	Pdia4	A0A0R4J0Z1;P08003	A0A0R4J0Z1_MOUSE;PDIA4_MOUSE	Protein disulfide-isomerase A4	TRUE	ND_INJ / ND_NON	ND_INJ	ND_NON	152	A0A0R4J0Z1;P08003	1.80616e+06	2.43838e+06	0.432999	0.432999	35.0037	1.35004	0	1.03647e-12	2.66381e-12	151	0.0588243	Mus musculus	;protein folding,response to endoplasmic reticulum stress,cell redox homeostasis,oxidation-reduction process,chaperone-mediated protein folding	;RNA binding,protein disulfide isomerase activity,peptide disulfide oxidoreductase activity	;extracellular space,endoplasmic reticulum,endoplasmic reticulum lumen,cell surface,endoplasmic reticulum chaperone complex,melanosome	tr;sp	10090	1	1;3	MusMusculus_pUnKB_2021_0824	>tr|A0A0R4J0Z1|A0A0R4J0Z1_MOUSE Protein disulfide-isomerase A4 OS=Mus musculus OX=10090 GN=Pdia4 PE=1 SV=1;>sp|P08003|PDIA4_MOUSE Protein disulfide-isomerase A4 OS=Mus musculus OX=10090 GN=Pdia4 PE=1 SV=3	31	43
A0A0R4J0Z1;P08003	Pdia4	A0A0R4J0Z1;P08003	A0A0R4J0Z1_MOUSE;PDIA4_MOUSE	Protein disulfide-isomerase A4	TRUE	DC12_NON / ND_NON	DC12_NON	ND_NON	114	A0A0R4J0Z1;P08003	1.80616e+06	1.50342e+06	-0.264674	0.264674	-16.7613	0.832387	0	0.0012345	0.031373	113	0.0797594	Mus musculus	;protein folding,response to endoplasmic reticulum stress,cell redox homeostasis,oxidation-reduction process,chaperone-mediated protein folding	;RNA binding,protein disulfide isomerase activity,peptide disulfide oxidoreductase activity	;extracellular space,endoplasmic reticulum,endoplasmic reticulum lumen,cell surface,endoplasmic reticulum chaperone complex,melanosome	tr;sp	10090	1	1;3	MusMusculus_pUnKB_2021_0824	>tr|A0A0R4J0Z1|A0A0R4J0Z1_MOUSE Protein disulfide-isomerase A4 OS=Mus musculus OX=10090 GN=Pdia4 PE=1 SV=1;>sp|P08003|PDIA4_MOUSE Protein disulfide-isomerase A4 OS=Mus musculus OX=10090 GN=Pdia4 PE=1 SV=3	31	43
A0A0R4J0Z1;P08003	Pdia4	A0A0R4J0Z1;P08003	A0A0R4J0Z1_MOUSE;PDIA4_MOUSE	Protein disulfide-isomerase A4	TRUE	DC8_NON / ND_NON	DC8_NON	ND_NON	152	A0A0R4J0Z1;P08003	1.80616e+06	1.55103e+06	-0.219698	0.219698	-14.1255	0.858745	0	0.000198663	0.00195902	151	0.0650602	Mus musculus	;protein folding,response to endoplasmic reticulum stress,cell redox homeostasis,oxidation-reduction process,chaperone-mediated protein folding	;RNA binding,protein disulfide isomerase activity,peptide disulfide oxidoreductase activity	;extracellular space,endoplasmic reticulum,endoplasmic reticulum lumen,cell surface,endoplasmic reticulum chaperone complex,melanosome	tr;sp	10090	1	1;3	MusMusculus_pUnKB_2021_0824	>tr|A0A0R4J0Z1|A0A0R4J0Z1_MOUSE Protein disulfide-isomerase A4 OS=Mus musculus OX=10090 GN=Pdia4 PE=1 SV=1;>sp|P08003|PDIA4_MOUSE Protein disulfide-isomerase A4 OS=Mus musculus OX=10090 GN=Pdia4 PE=1 SV=3	31	43
A0A0R4J0Z1;P08003	Pdia4	A0A0R4J0Z1;P08003	A0A0R4J0Z1_MOUSE;PDIA4_MOUSE	Protein disulfide-isomerase A4	TRUE	DC12_INJ / ND_INJ	DC12_INJ	ND_INJ	114	A0A0R4J0Z1;P08003	2.43838e+06	1.99789e+06	-0.287445	0.287445	-18.0648	0.819352	0	5.27457e-05	0.000334381	113	0.0576971	Mus musculus	;protein folding,response to endoplasmic reticulum stress,cell redox homeostasis,oxidation-reduction process,chaperone-mediated protein folding	;RNA binding,protein disulfide isomerase activity,peptide disulfide oxidoreductase activity	;extracellular space,endoplasmic reticulum,endoplasmic reticulum lumen,cell surface,endoplasmic reticulum chaperone complex,melanosome	tr;sp	10090	1	1;3	MusMusculus_pUnKB_2021_0824	>tr|A0A0R4J0Z1|A0A0R4J0Z1_MOUSE Protein disulfide-isomerase A4 OS=Mus musculus OX=10090 GN=Pdia4 PE=1 SV=1;>sp|P08003|PDIA4_MOUSE Protein disulfide-isomerase A4 OS=Mus musculus OX=10090 GN=Pdia4 PE=1 SV=3	31	43
A0A0R4J0Z1;P08003	Pdia4	A0A0R4J0Z1;P08003	A0A0R4J0Z1_MOUSE;PDIA4_MOUSE	Protein disulfide-isomerase A4	TRUE	DC8_INJ / ND_INJ	DC8_INJ	ND_INJ	152	A0A0R4J0Z1;P08003	2.43838e+06	1.91105e+06	-0.351559	0.351559	-21.6263	0.783737	0	7.36691e-09	4.0012e-08	151	0.0464097	Mus musculus	;protein folding,response to endoplasmic reticulum stress,cell redox homeostasis,oxidation-reduction process,chaperone-mediated protein folding	;RNA binding,protein disulfide isomerase activity,peptide disulfide oxidoreductase activity	;extracellular space,endoplasmic reticulum,endoplasmic reticulum lumen,cell surface,endoplasmic reticulum chaperone complex,melanosome	tr;sp	10090	1	1;3	MusMusculus_pUnKB_2021_0824	>tr|A0A0R4J0Z1|A0A0R4J0Z1_MOUSE Protein disulfide-isomerase A4 OS=Mus musculus OX=10090 GN=Pdia4 PE=1 SV=1;>sp|P08003|PDIA4_MOUSE Protein disulfide-isomerase A4 OS=Mus musculus OX=10090 GN=Pdia4 PE=1 SV=3	31	43
A0A0R4J0Z1;P08003	Pdia4	A0A0R4J0Z1;P08003	A0A0R4J0Z1_MOUSE;PDIA4_MOUSE	Protein disulfide-isomerase A4	TRUE	DC12_INJ / DC12_NON	DC12_INJ	DC12_NON	114	A0A0R4J0Z1;P08003	1.50342e+06	1.99789e+06	0.410228	0.410228	32.8896	1.3289	0	1.36424e-08	7.22294e-08	113	0.085232	Mus musculus	;protein folding,response to endoplasmic reticulum stress,cell redox homeostasis,oxidation-reduction process,chaperone-mediated protein folding	;RNA binding,protein disulfide isomerase activity,peptide disulfide oxidoreductase activity	;extracellular space,endoplasmic reticulum,endoplasmic reticulum lumen,cell surface,endoplasmic reticulum chaperone complex,melanosome	tr;sp	10090	1	1;3	MusMusculus_pUnKB_2021_0824	>tr|A0A0R4J0Z1|A0A0R4J0Z1_MOUSE Protein disulfide-isomerase A4 OS=Mus musculus OX=10090 GN=Pdia4 PE=1 SV=1;>sp|P08003|PDIA4_MOUSE Protein disulfide-isomerase A4 OS=Mus musculus OX=10090 GN=Pdia4 PE=1 SV=3	31	43
A0A0R4J0Z1;P08003	Pdia4	A0A0R4J0Z1;P08003	A0A0R4J0Z1_MOUSE;PDIA4_MOUSE	Protein disulfide-isomerase A4	TRUE	DC8_NON / DC12_NON	DC8_NON	DC12_NON	114	A0A0R4J0Z1;P08003	1.50342e+06	1.55103e+06	0.0449765	0.0449765	3.16664	1.03167	0	0.225141	0.473258	113	0.0860454	Mus musculus	;protein folding,response to endoplasmic reticulum stress,cell redox homeostasis,oxidation-reduction process,chaperone-mediated protein folding	;RNA binding,protein disulfide isomerase activity,peptide disulfide oxidoreductase activity	;extracellular space,endoplasmic reticulum,endoplasmic reticulum lumen,cell surface,endoplasmic reticulum chaperone complex,melanosome	tr;sp	10090	1	1;3	MusMusculus_pUnKB_2021_0824	>tr|A0A0R4J0Z1|A0A0R4J0Z1_MOUSE Protein disulfide-isomerase A4 OS=Mus musculus OX=10090 GN=Pdia4 PE=1 SV=1;>sp|P08003|PDIA4_MOUSE Protein disulfide-isomerase A4 OS=Mus musculus OX=10090 GN=Pdia4 PE=1 SV=3	31	43
A0A0R4J0Z1;P08003	Pdia4	A0A0R4J0Z1;P08003	A0A0R4J0Z1_MOUSE;PDIA4_MOUSE	Protein disulfide-isomerase A4	TRUE	DC8_INJ / DC12_INJ	DC8_INJ	DC12_INJ	114	A0A0R4J0Z1;P08003	1.99789e+06	1.91105e+06	-0.0641136	0.0641136	-4.34672	0.956533	0	0.201444	0.48267	113	0.0424173	Mus musculus	;protein folding,response to endoplasmic reticulum stress,cell redox homeostasis,oxidation-reduction process,chaperone-mediated protein folding	;RNA binding,protein disulfide isomerase activity,peptide disulfide oxidoreductase activity	;extracellular space,endoplasmic reticulum,endoplasmic reticulum lumen,cell surface,endoplasmic reticulum chaperone complex,melanosome	tr;sp	10090	1	1;3	MusMusculus_pUnKB_2021_0824	>tr|A0A0R4J0Z1|A0A0R4J0Z1_MOUSE Protein disulfide-isomerase A4 OS=Mus musculus OX=10090 GN=Pdia4 PE=1 SV=1;>sp|P08003|PDIA4_MOUSE Protein disulfide-isomerase A4 OS=Mus musculus OX=10090 GN=Pdia4 PE=1 SV=3	31	43
A0A0R4J0Z1;P08003	Pdia4	A0A0R4J0Z1;P08003	A0A0R4J0Z1_MOUSE;PDIA4_MOUSE	Protein disulfide-isomerase A4	TRUE	DC8_INJ / DC8_NON	DC8_INJ	DC8_NON	152	A0A0R4J0Z1;P08003	1.55103e+06	1.91105e+06	0.301138	0.301138	23.2116	1.23212	0	2.22933e-09	9.26678e-09	151	0.0662441	Mus musculus	;protein folding,response to endoplasmic reticulum stress,cell redox homeostasis,oxidation-reduction process,chaperone-mediated protein folding	;RNA binding,protein disulfide isomerase activity,peptide disulfide oxidoreductase activity	;extracellular space,endoplasmic reticulum,endoplasmic reticulum lumen,cell surface,endoplasmic reticulum chaperone complex,melanosome	tr;sp	10090	1	1;3	MusMusculus_pUnKB_2021_0824	>tr|A0A0R4J0Z1|A0A0R4J0Z1_MOUSE Protein disulfide-isomerase A4 OS=Mus musculus OX=10090 GN=Pdia4 PE=1 SV=1;>sp|P08003|PDIA4_MOUSE Protein disulfide-isomerase A4 OS=Mus musculus OX=10090 GN=Pdia4 PE=1 SV=3	31	43
A0A0R4J0Z8;H3BIZ2;H3BLC4	Ush1c	A0A0R4J0Z8;H3BIZ2;H3BLC4	A0A0R4J0Z8_MOUSE;H3BIZ2_MOUSE;H3BLC4_MOUSE	Harmonin	TRUE	ND_INJ / ND_NON	ND_INJ	ND_NON	80	A0A0R4J0Z8;H3BIZ2;H3BLC4	477320	383442	-0.315949	0.315949	-19.6677	0.803323	0	0.000123021	0.000100687	79	0.196069	Mus musculus	;;	;;	;;	tr	10090	1	1	MusMusculus_pUnKB_2021_0824	>tr|A0A0R4J0Z8|A0A0R4J0Z8_MOUSE Harmonin OS=Mus musculus OX=10090 GN=Ush1c PE=1 SV=1;>tr|H3BIZ2|H3BIZ2_MOUSE Harmonin OS=Mus musculus OX=10090 GN=Ush1c PE=1 SV=1;>tr|H3BLC4|H3BLC4_MOUSE Harmonin OS=Mus musculus OX=10090 GN=Ush1c PE=1 SV=1	17	22
A0A0R4J0Z8;H3BIZ2;H3BLC4	Ush1c	A0A0R4J0Z8;H3BIZ2;H3BLC4	A0A0R4J0Z8_MOUSE;H3BIZ2_MOUSE;H3BLC4_MOUSE	Harmonin	TRUE	DC12_NON / ND_NON	DC12_NON	ND_NON	60	A0A0R4J0Z8;H3BIZ2;H3BLC4	477320	473498	-0.0115982	0.0115982	-0.800702	0.991993	0	0.283369	0.524241	59	0.0984634	Mus musculus	;;	;;	;;	tr	10090	1	1	MusMusculus_pUnKB_2021_0824	>tr|A0A0R4J0Z8|A0A0R4J0Z8_MOUSE Harmonin OS=Mus musculus OX=10090 GN=Ush1c PE=1 SV=1;>tr|H3BIZ2|H3BIZ2_MOUSE Harmonin OS=Mus musculus OX=10090 GN=Ush1c PE=1 SV=1;>tr|H3BLC4|H3BLC4_MOUSE Harmonin OS=Mus musculus OX=10090 GN=Ush1c PE=1 SV=1	17	22
A0A0R4J0Z8;H3BIZ2;H3BLC4	Ush1c	A0A0R4J0Z8;H3BIZ2;H3BLC4	A0A0R4J0Z8_MOUSE;H3BIZ2_MOUSE;H3BLC4_MOUSE	Harmonin	TRUE	DC8_NON / ND_NON	DC8_NON	ND_NON	80	A0A0R4J0Z8;H3BIZ2;H3BLC4	477320	476548	-0.00233317	0.00233317	-0.161592	0.998384	0	0.685976	0.52077	79	0.0928992	Mus musculus	;;	;;	;;	tr	10090	1	1	MusMusculus_pUnKB_2021_0824	>tr|A0A0R4J0Z8|A0A0R4J0Z8_MOUSE Harmonin OS=Mus musculus OX=10090 GN=Ush1c PE=1 SV=1;>tr|H3BIZ2|H3BIZ2_MOUSE Harmonin OS=Mus musculus OX=10090 GN=Ush1c PE=1 SV=1;>tr|H3BLC4|H3BLC4_MOUSE Harmonin OS=Mus musculus OX=10090 GN=Ush1c PE=1 SV=1	17	22
A0A0R4J0Z8;H3BIZ2;H3BLC4	Ush1c	A0A0R4J0Z8;H3BIZ2;H3BLC4	A0A0R4J0Z8_MOUSE;H3BIZ2_MOUSE;H3BLC4_MOUSE	Harmonin	TRUE	DC12_INJ / ND_INJ	DC12_INJ	ND_INJ	60	A0A0R4J0Z8;H3BIZ2;H3BLC4	383442	429214	0.162692	0.162692	11.9374	1.11937	0	0.0021705	0.00763251	59	0.277879	Mus musculus	;;	;;	;;	tr	10090	1	1	MusMusculus_pUnKB_2021_0824	>tr|A0A0R4J0Z8|A0A0R4J0Z8_MOUSE Harmonin OS=Mus musculus OX=10090 GN=Ush1c PE=1 SV=1;>tr|H3BIZ2|H3BIZ2_MOUSE Harmonin OS=Mus musculus OX=10090 GN=Ush1c PE=1 SV=1;>tr|H3BLC4|H3BLC4_MOUSE Harmonin OS=Mus musculus OX=10090 GN=Ush1c PE=1 SV=1	17	22
A0A0R4J0Z8;H3BIZ2;H3BLC4	Ush1c	A0A0R4J0Z8;H3BIZ2;H3BLC4	A0A0R4J0Z8_MOUSE;H3BIZ2_MOUSE;H3BLC4_MOUSE	Harmonin	TRUE	DC8_INJ / ND_INJ	DC8_INJ	ND_INJ	80	A0A0R4J0Z8;H3BIZ2;H3BLC4	383442	481643	0.328956	0.328956	25.6104	1.2561	0	0.000205841	0.000421602	79	0.217601	Mus musculus	;;	;;	;;	tr	10090	1	1	MusMusculus_pUnKB_2021_0824	>tr|A0A0R4J0Z8|A0A0R4J0Z8_MOUSE Harmonin OS=Mus musculus OX=10090 GN=Ush1c PE=1 SV=1;>tr|H3BIZ2|H3BIZ2_MOUSE Harmonin OS=Mus musculus OX=10090 GN=Ush1c PE=1 SV=1;>tr|H3BLC4|H3BLC4_MOUSE Harmonin OS=Mus musculus OX=10090 GN=Ush1c PE=1 SV=1	17	22
A0A0R4J0Z8;H3BIZ2;H3BLC4	Ush1c	A0A0R4J0Z8;H3BIZ2;H3BLC4	A0A0R4J0Z8_MOUSE;H3BIZ2_MOUSE;H3BLC4_MOUSE	Harmonin	TRUE	DC12_INJ / DC12_NON	DC12_INJ	DC12_NON	60	A0A0R4J0Z8;H3BIZ2;H3BLC4	473498	429214	-0.141659	0.141659	-9.35238	0.906476	0	0.174948	0.103776	59	0.0735665	Mus musculus	;;	;;	;;	tr	10090	1	1	MusMusculus_pUnKB_2021_0824	>tr|A0A0R4J0Z8|A0A0R4J0Z8_MOUSE Harmonin OS=Mus musculus OX=10090 GN=Ush1c PE=1 SV=1;>tr|H3BIZ2|H3BIZ2_MOUSE Harmonin OS=Mus musculus OX=10090 GN=Ush1c PE=1 SV=1;>tr|H3BLC4|H3BLC4_MOUSE Harmonin OS=Mus musculus OX=10090 GN=Ush1c PE=1 SV=1	17	22
A0A0R4J0Z8;H3BIZ2;H3BLC4	Ush1c	A0A0R4J0Z8;H3BIZ2;H3BLC4	A0A0R4J0Z8_MOUSE;H3BIZ2_MOUSE;H3BLC4_MOUSE	Harmonin	TRUE	DC8_NON / DC12_NON	DC8_NON	DC12_NON	60	A0A0R4J0Z8;H3BIZ2;H3BLC4	473498	476548	0.00926501	0.00926501	0.644268	1.00644	0	0.485453	0.602619	59	0.100867	Mus musculus	;;	;;	;;	tr	10090	1	1	MusMusculus_pUnKB_2021_0824	>tr|A0A0R4J0Z8|A0A0R4J0Z8_MOUSE Harmonin OS=Mus musculus OX=10090 GN=Ush1c PE=1 SV=1;>tr|H3BIZ2|H3BIZ2_MOUSE Harmonin OS=Mus musculus OX=10090 GN=Ush1c PE=1 SV=1;>tr|H3BLC4|H3BLC4_MOUSE Harmonin OS=Mus musculus OX=10090 GN=Ush1c PE=1 SV=1	17	22
A0A0R4J0Z8;H3BIZ2;H3BLC4	Ush1c	A0A0R4J0Z8;H3BIZ2;H3BLC4	A0A0R4J0Z8_MOUSE;H3BIZ2_MOUSE;H3BLC4_MOUSE	Harmonin	TRUE	DC8_INJ / DC12_INJ	DC8_INJ	DC12_INJ	60	A0A0R4J0Z8;H3BIZ2;H3BLC4	429214	481643	0.166265	0.166265	12.2149	1.12215	0	0.985518	0.775191	59	0.0749815	Mus musculus	;;	;;	;;	tr	10090	1	1	MusMusculus_pUnKB_2021_0824	>tr|A0A0R4J0Z8|A0A0R4J0Z8_MOUSE Harmonin OS=Mus musculus OX=10090 GN=Ush1c PE=1 SV=1;>tr|H3BIZ2|H3BIZ2_MOUSE Harmonin OS=Mus musculus OX=10090 GN=Ush1c PE=1 SV=1;>tr|H3BLC4|H3BLC4_MOUSE Harmonin OS=Mus musculus OX=10090 GN=Ush1c PE=1 SV=1	17	22
A0A0R4J0Z8;H3BIZ2;H3BLC4	Ush1c	A0A0R4J0Z8;H3BIZ2;H3BLC4	A0A0R4J0Z8_MOUSE;H3BIZ2_MOUSE;H3BLC4_MOUSE	Harmonin	TRUE	DC8_INJ / DC8_NON	DC8_INJ	DC8_NON	80	A0A0R4J0Z8;H3BIZ2;H3BLC4	476548	481643	0.0153409	0.0153409	1.06902	1.01069	0	0.821382	0.308645	79	0.0760651	Mus musculus	;;	;;	;;	tr	10090	1	1	MusMusculus_pUnKB_2021_0824	>tr|A0A0R4J0Z8|A0A0R4J0Z8_MOUSE Harmonin OS=Mus musculus OX=10090 GN=Ush1c PE=1 SV=1;>tr|H3BIZ2|H3BIZ2_MOUSE Harmonin OS=Mus musculus OX=10090 GN=Ush1c PE=1 SV=1;>tr|H3BLC4|H3BLC4_MOUSE Harmonin OS=Mus musculus OX=10090 GN=Ush1c PE=1 SV=1	17	22
A0A0R4J104;E9PX84;E9QL31;P98078;Q3TRE6	Dab2	A0A0R4J104;E9PX84;E9QL31;P98078;Q3TRE6	A0A0R4J104_MOUSE;E9PX84_MOUSE;E9QL31_MOUSE;DAB2_MOUSE;Q3TRE6_MOUSE	Disabled homolog 2	TRUE	ND_INJ / ND_NON	ND_INJ	ND_NON	144	A0A0R4J104;E9PX84;E9QL31;P98078;Q3TRE6	8.29267e+06	5.37548e+06	-0.625443	0.625443	-35.1779	0.648221	0	6.56331e-09	1.0976e-08	143	0.0921477	Mus musculus	;;;cell morphogenesis involved in differentiation,in utero embryonic development,positive regulation of receptor recycling,positive regulation of protein phosphorylation,positive regulation of receptor internalization,receptor-mediated endocytosis,pinocytosis,apoptotic process,activation of JUN kinase activity,endoderm development,excretion,positive regulation of epithelial to mesenchymal transition,positive regulation of pathway-restricted SMAD protein phosphorylation,protein transport,Wnt signaling pathway,myeloid cell differentiation,positive regulation of cell migration,positive regulation of transforming growth factor beta receptor signaling pathway,negative regulation of protein binding,positive regulation of proteasomal ubiquitin-dependent protein catabolic process,positive regulation of transcription elongation from RNA polymerase II promoter,leading edge cell differentiation,negative regulation of apoptotic process,positive regulation of cell adhesion,positive regulation of endocytosis,negative regulation of transcription, DNA-templated,positive regulation of transcription, DNA-templated,clathrin coat assembly,positive regulation of SMAD protein import into nucleus,negative regulation of androgen receptor signaling pathway,cellular response to transforming growth factor beta stimulus,negative regulation of canonical Wnt signaling pathway,positive regulation of substrate adhesion-dependent cell spreading,negative regulation of protein localization to plasma membrane,positive regulation of Wnt signaling pathway, planar cell polarity pathway,positive regulation of clathrin-dependent endocytosis,positive regulation of early endosome to late endosome transport,positive regulation of integrin-mediated signaling pathway,negative regulation of extrinsic apoptotic signaling pathway;	;;;integrin binding,protein binding,phosphatidylinositol-4,5-bisphosphate binding,protein C-terminus binding,clathrin binding,phosphatidylinositol binding,AP-2 adaptor complex binding,clathrin adaptor activity,cargo receptor activity,SMAD binding;	;;;fibrillar center,nucleus,nucleolus,cytoplasm,plasma membrane,clathrin-coated pit,focal adhesion,apical plasma membrane,clathrin coat of coated pit,clathrin-coated vesicle,clathrin-coated vesicle membrane,intracellular membrane-bounded organelle,extracellular exosome,transforming growth factor beta receptor homodimeric complex;	tr;tr;tr;sp;tr	10090	1	1;1;1;2;1	MusMusculus_pUnKB_2021_0824	>tr|A0A0R4J104|A0A0R4J104_MOUSE Disabled homolog 2 OS=Mus musculus OX=10090 GN=Dab2 PE=1 SV=1;>tr|E9PX84|E9PX84_MOUSE Disabled homolog 2 OS=Mus musculus OX=10090 GN=Dab2 PE=1 SV=1;>tr|E9QL31|E9QL31_MOUSE Disabled homolog 2 OS=Mus musculus OX=10090 GN=Dab2 PE=1 SV=1;>sp|P98078|DAB2_MOUSE Disabled homolog 2 OS=Mus musculus OX=10090 GN=Dab2 PE=1 SV=2;>tr|Q3TRE6|Q3TRE6_MOUSE Disabled homolog 2 OS=Mus musculus OX=10090 GN=Dab2 PE=1 SV=1	25	37
A0A0R4J104;E9PX84;E9QL31;P98078;Q3TRE6	Dab2	A0A0R4J104;E9PX84;E9QL31;P98078;Q3TRE6	A0A0R4J104_MOUSE;E9PX84_MOUSE;E9QL31_MOUSE;DAB2_MOUSE;Q3TRE6_MOUSE	Disabled homolog 2	TRUE	DC12_NON / ND_NON	DC12_NON	ND_NON	108	A0A0R4J104;E9PX84;E9QL31;P98078;Q3TRE6	8.29267e+06	7367782	-0.170606	0.170606	-11.1531	0.888469	0	0.20317	0.469147	107	0.114434	Mus musculus	;;;cell morphogenesis involved in differentiation,in utero embryonic development,positive regulation of receptor recycling,positive regulation of protein phosphorylation,positive regulation of receptor internalization,receptor-mediated endocytosis,pinocytosis,apoptotic process,activation of JUN kinase activity,endoderm development,excretion,positive regulation of epithelial to mesenchymal transition,positive regulation of pathway-restricted SMAD protein phosphorylation,protein transport,Wnt signaling pathway,myeloid cell differentiation,positive regulation of cell migration,positive regulation of transforming growth factor beta receptor signaling pathway,negative regulation of protein binding,positive regulation of proteasomal ubiquitin-dependent protein catabolic process,positive regulation of transcription elongation from RNA polymerase II promoter,leading edge cell differentiation,negative regulation of apoptotic process,positive regulation of cell adhesion,positive regulation of endocytosis,negative regulation of transcription, DNA-templated,positive regulation of transcription, DNA-templated,clathrin coat assembly,positive regulation of SMAD protein import into nucleus,negative regulation of androgen receptor signaling pathway,cellular response to transforming growth factor beta stimulus,negative regulation of canonical Wnt signaling pathway,positive regulation of substrate adhesion-dependent cell spreading,negative regulation of protein localization to plasma membrane,positive regulation of Wnt signaling pathway, planar cell polarity pathway,positive regulation of clathrin-dependent endocytosis,positive regulation of early endosome to late endosome transport,positive regulation of integrin-mediated signaling pathway,negative regulation of extrinsic apoptotic signaling pathway;	;;;integrin binding,protein binding,phosphatidylinositol-4,5-bisphosphate binding,protein C-terminus binding,clathrin binding,phosphatidylinositol binding,AP-2 adaptor complex binding,clathrin adaptor activity,cargo receptor activity,SMAD binding;	;;;fibrillar center,nucleus,nucleolus,cytoplasm,plasma membrane,clathrin-coated pit,focal adhesion,apical plasma membrane,clathrin coat of coated pit,clathrin-coated vesicle,clathrin-coated vesicle membrane,intracellular membrane-bounded organelle,extracellular exosome,transforming growth factor beta receptor homodimeric complex;	tr;tr;tr;sp;tr	10090	1	1;1;1;2;1	MusMusculus_pUnKB_2021_0824	>tr|A0A0R4J104|A0A0R4J104_MOUSE Disabled homolog 2 OS=Mus musculus OX=10090 GN=Dab2 PE=1 SV=1;>tr|E9PX84|E9PX84_MOUSE Disabled homolog 2 OS=Mus musculus OX=10090 GN=Dab2 PE=1 SV=1;>tr|E9QL31|E9QL31_MOUSE Disabled homolog 2 OS=Mus musculus OX=10090 GN=Dab2 PE=1 SV=1;>sp|P98078|DAB2_MOUSE Disabled homolog 2 OS=Mus musculus OX=10090 GN=Dab2 PE=1 SV=2;>tr|Q3TRE6|Q3TRE6_MOUSE Disabled homolog 2 OS=Mus musculus OX=10090 GN=Dab2 PE=1 SV=1	25	37
A0A0R4J104;E9PX84;E9QL31;P98078;Q3TRE6	Dab2	A0A0R4J104;E9PX84;E9QL31;P98078;Q3TRE6	A0A0R4J104_MOUSE;E9PX84_MOUSE;E9QL31_MOUSE;DAB2_MOUSE;Q3TRE6_MOUSE	Disabled homolog 2	TRUE	DC8_NON / ND_NON	DC8_NON	ND_NON	144	A0A0R4J104;E9PX84;E9QL31;P98078;Q3TRE6	8.29267e+06	6.41331e+06	-0.370766	0.370766	-22.6628	0.773372	0	5.25966e-07	1.0541e-05	143	0.0881338	Mus musculus	;;;cell morphogenesis involved in differentiation,in utero embryonic development,positive regulation of receptor recycling,positive regulation of protein phosphorylation,positive regulation of receptor internalization,receptor-mediated endocytosis,pinocytosis,apoptotic process,activation of JUN kinase activity,endoderm development,excretion,positive regulation of epithelial to mesenchymal transition,positive regulation of pathway-restricted SMAD protein phosphorylation,protein transport,Wnt signaling pathway,myeloid cell differentiation,positive regulation of cell migration,positive regulation of transforming growth factor beta receptor signaling pathway,negative regulation of protein binding,positive regulation of proteasomal ubiquitin-dependent protein catabolic process,positive regulation of transcription elongation from RNA polymerase II promoter,leading edge cell differentiation,negative regulation of apoptotic process,positive regulation of cell adhesion,positive regulation of endocytosis,negative regulation of transcription, DNA-templated,positive regulation of transcription, DNA-templated,clathrin coat assembly,positive regulation of SMAD protein import into nucleus,negative regulation of androgen receptor signaling pathway,cellular response to transforming growth factor beta stimulus,negative regulation of canonical Wnt signaling pathway,positive regulation of substrate adhesion-dependent cell spreading,negative regulation of protein localization to plasma membrane,positive regulation of Wnt signaling pathway, planar cell polarity pathway,positive regulation of clathrin-dependent endocytosis,positive regulation of early endosome to late endosome transport,positive regulation of integrin-mediated signaling pathway,negative regulation of extrinsic apoptotic signaling pathway;	;;;integrin binding,protein binding,phosphatidylinositol-4,5-bisphosphate binding,protein C-terminus binding,clathrin binding,phosphatidylinositol binding,AP-2 adaptor complex binding,clathrin adaptor activity,cargo receptor activity,SMAD binding;	;;;fibrillar center,nucleus,nucleolus,cytoplasm,plasma membrane,clathrin-coated pit,focal adhesion,apical plasma membrane,clathrin coat of coated pit,clathrin-coated vesicle,clathrin-coated vesicle membrane,intracellular membrane-bounded organelle,extracellular exosome,transforming growth factor beta receptor homodimeric complex;	tr;tr;tr;sp;tr	10090	1	1;1;1;2;1	MusMusculus_pUnKB_2021_0824	>tr|A0A0R4J104|A0A0R4J104_MOUSE Disabled homolog 2 OS=Mus musculus OX=10090 GN=Dab2 PE=1 SV=1;>tr|E9PX84|E9PX84_MOUSE Disabled homolog 2 OS=Mus musculus OX=10090 GN=Dab2 PE=1 SV=1;>tr|E9QL31|E9QL31_MOUSE Disabled homolog 2 OS=Mus musculus OX=10090 GN=Dab2 PE=1 SV=1;>sp|P98078|DAB2_MOUSE Disabled homolog 2 OS=Mus musculus OX=10090 GN=Dab2 PE=1 SV=2;>tr|Q3TRE6|Q3TRE6_MOUSE Disabled homolog 2 OS=Mus musculus OX=10090 GN=Dab2 PE=1 SV=1	25	37
A0A0R4J104;E9PX84;E9QL31;P98078;Q3TRE6	Dab2	A0A0R4J104;E9PX84;E9QL31;P98078;Q3TRE6	A0A0R4J104_MOUSE;E9PX84_MOUSE;E9QL31_MOUSE;DAB2_MOUSE;Q3TRE6_MOUSE	Disabled homolog 2	TRUE	DC12_INJ / ND_INJ	DC12_INJ	ND_INJ	108	A0A0R4J104;E9PX84;E9QL31;P98078;Q3TRE6	5.37548e+06	5637579	0.0686826	0.0686826	4.87585	1.04876	0	0.614843	0.38854	107	0.119304	Mus musculus	;;;cell morphogenesis involved in differentiation,in utero embryonic development,positive regulation of receptor recycling,positive regulation of protein phosphorylation,positive regulation of receptor internalization,receptor-mediated endocytosis,pinocytosis,apoptotic process,activation of JUN kinase activity,endoderm development,excretion,positive regulation of epithelial to mesenchymal transition,positive regulation of pathway-restricted SMAD protein phosphorylation,protein transport,Wnt signaling pathway,myeloid cell differentiation,positive regulation of cell migration,positive regulation of transforming growth factor beta receptor signaling pathway,negative regulation of protein binding,positive regulation of proteasomal ubiquitin-dependent protein catabolic process,positive regulation of transcription elongation from RNA polymerase II promoter,leading edge cell differentiation,negative regulation of apoptotic process,positive regulation of cell adhesion,positive regulation of endocytosis,negative regulation of transcription, DNA-templated,positive regulation of transcription, DNA-templated,clathrin coat assembly,positive regulation of SMAD protein import into nucleus,negative regulation of androgen receptor signaling pathway,cellular response to transforming growth factor beta stimulus,negative regulation of canonical Wnt signaling pathway,positive regulation of substrate adhesion-dependent cell spreading,negative regulation of protein localization to plasma membrane,positive regulation of Wnt signaling pathway, planar cell polarity pathway,positive regulation of clathrin-dependent endocytosis,positive regulation of early endosome to late endosome transport,positive regulation of integrin-mediated signaling pathway,negative regulation of extrinsic apoptotic signaling pathway;	;;;integrin binding,protein binding,phosphatidylinositol-4,5-bisphosphate binding,protein C-terminus binding,clathrin binding,phosphatidylinositol binding,AP-2 adaptor complex binding,clathrin adaptor activity,cargo receptor activity,SMAD binding;	;;;fibrillar center,nucleus,nucleolus,cytoplasm,plasma membrane,clathrin-coated pit,focal adhesion,apical plasma membrane,clathrin coat of coated pit,clathrin-coated vesicle,clathrin-coated vesicle membrane,intracellular membrane-bounded organelle,extracellular exosome,transforming growth factor beta receptor homodimeric complex;	tr;tr;tr;sp;tr	10090	1	1;1;1;2;1	MusMusculus_pUnKB_2021_0824	>tr|A0A0R4J104|A0A0R4J104_MOUSE Disabled homolog 2 OS=Mus musculus OX=10090 GN=Dab2 PE=1 SV=1;>tr|E9PX84|E9PX84_MOUSE Disabled homolog 2 OS=Mus musculus OX=10090 GN=Dab2 PE=1 SV=1;>tr|E9QL31|E9QL31_MOUSE Disabled homolog 2 OS=Mus musculus OX=10090 GN=Dab2 PE=1 SV=1;>sp|P98078|DAB2_MOUSE Disabled homolog 2 OS=Mus musculus OX=10090 GN=Dab2 PE=1 SV=2;>tr|Q3TRE6|Q3TRE6_MOUSE Disabled homolog 2 OS=Mus musculus OX=10090 GN=Dab2 PE=1 SV=1	25	37
A0A0R4J104;E9PX84;E9QL31;P98078;Q3TRE6	Dab2	A0A0R4J104;E9PX84;E9QL31;P98078;Q3TRE6	A0A0R4J104_MOUSE;E9PX84_MOUSE;E9QL31_MOUSE;DAB2_MOUSE;Q3TRE6_MOUSE	Disabled homolog 2	TRUE	DC8_INJ / ND_INJ	DC8_INJ	ND_INJ	144	A0A0R4J104;E9PX84;E9QL31;P98078;Q3TRE6	5.37548e+06	5339611	-0.00965854	0.00965854	-0.667243	0.993328	0	0.0919412	0.0682235	143	0.0984874	Mus musculus	;;;cell morphogenesis involved in differentiation,in utero embryonic development,positive regulation of receptor recycling,positive regulation of protein phosphorylation,positive regulation of receptor internalization,receptor-mediated endocytosis,pinocytosis,apoptotic process,activation of JUN kinase activity,endoderm development,excretion,positive regulation of epithelial to mesenchymal transition,positive regulation of pathway-restricted SMAD protein phosphorylation,protein transport,Wnt signaling pathway,myeloid cell differentiation,positive regulation of cell migration,positive regulation of transforming growth factor beta receptor signaling pathway,negative regulation of protein binding,positive regulation of proteasomal ubiquitin-dependent protein catabolic process,positive regulation of transcription elongation from RNA polymerase II promoter,leading edge cell differentiation,negative regulation of apoptotic process,positive regulation of cell adhesion,positive regulation of endocytosis,negative regulation of transcription, DNA-templated,positive regulation of transcription, DNA-templated,clathrin coat assembly,positive regulation of SMAD protein import into nucleus,negative regulation of androgen receptor signaling pathway,cellular response to transforming growth factor beta stimulus,negative regulation of canonical Wnt signaling pathway,positive regulation of substrate adhesion-dependent cell spreading,negative regulation of protein localization to plasma membrane,positive regulation of Wnt signaling pathway, planar cell polarity pathway,positive regulation of clathrin-dependent endocytosis,positive regulation of early endosome to late endosome transport,positive regulation of integrin-mediated signaling pathway,negative regulation of extrinsic apoptotic signaling pathway;	;;;integrin binding,protein binding,phosphatidylinositol-4,5-bisphosphate binding,protein C-terminus binding,clathrin binding,phosphatidylinositol binding,AP-2 adaptor complex binding,clathrin adaptor activity,cargo receptor activity,SMAD binding;	;;;fibrillar center,nucleus,nucleolus,cytoplasm,plasma membrane,clathrin-coated pit,focal adhesion,apical plasma membrane,clathrin coat of coated pit,clathrin-coated vesicle,clathrin-coated vesicle membrane,intracellular membrane-bounded organelle,extracellular exosome,transforming growth factor beta receptor homodimeric complex;	tr;tr;tr;sp;tr	10090	1	1;1;1;2;1	MusMusculus_pUnKB_2021_0824	>tr|A0A0R4J104|A0A0R4J104_MOUSE Disabled homolog 2 OS=Mus musculus OX=10090 GN=Dab2 PE=1 SV=1;>tr|E9PX84|E9PX84_MOUSE Disabled homolog 2 OS=Mus musculus OX=10090 GN=Dab2 PE=1 SV=1;>tr|E9QL31|E9QL31_MOUSE Disabled homolog 2 OS=Mus musculus OX=10090 GN=Dab2 PE=1 SV=1;>sp|P98078|DAB2_MOUSE Disabled homolog 2 OS=Mus musculus OX=10090 GN=Dab2 PE=1 SV=2;>tr|Q3TRE6|Q3TRE6_MOUSE Disabled homolog 2 OS=Mus musculus OX=10090 GN=Dab2 PE=1 SV=1	25	37
A0A0R4J104;E9PX84;E9QL31;P98078;Q3TRE6	Dab2	A0A0R4J104;E9PX84;E9QL31;P98078;Q3TRE6	A0A0R4J104_MOUSE;E9PX84_MOUSE;E9QL31_MOUSE;DAB2_MOUSE;Q3TRE6_MOUSE	Disabled homolog 2	TRUE	DC12_INJ / DC12_NON	DC12_INJ	DC12_NON	108	A0A0R4J104;E9PX84;E9QL31;P98078;Q3TRE6	7367782	5637579	-0.386155	0.386155	-23.4834	0.765166	0	0.000389029	0.00070171	107	0.109632	Mus musculus	;;;cell morphogenesis involved in differentiation,in utero embryonic development,positive regulation of receptor recycling,positive regulation of protein phosphorylation,positive regulation of receptor internalization,receptor-mediated endocytosis,pinocytosis,apoptotic process,activation of JUN kinase activity,endoderm development,excretion,positive regulation of epithelial to mesenchymal transition,positive regulation of pathway-restricted SMAD protein phosphorylation,protein transport,Wnt signaling pathway,myeloid cell differentiation,positive regulation of cell migration,positive regulation of transforming growth factor beta receptor signaling pathway,negative regulation of protein binding,positive regulation of proteasomal ubiquitin-dependent protein catabolic process,positive regulation of transcription elongation from RNA polymerase II promoter,leading edge cell differentiation,negative regulation of apoptotic process,positive regulation of cell adhesion,positive regulation of endocytosis,negative regulation of transcription, DNA-templated,positive regulation of transcription, DNA-templated,clathrin coat assembly,positive regulation of SMAD protein import into nucleus,negative regulation of androgen receptor signaling pathway,cellular response to transforming growth factor beta stimulus,negative regulation of canonical Wnt signaling pathway,positive regulation of substrate adhesion-dependent cell spreading,negative regulation of protein localization to plasma membrane,positive regulation of Wnt signaling pathway, planar cell polarity pathway,positive regulation of clathrin-dependent endocytosis,positive regulation of early endosome to late endosome transport,positive regulation of integrin-mediated signaling pathway,negative regulation of extrinsic apoptotic signaling pathway;	;;;integrin binding,protein binding,phosphatidylinositol-4,5-bisphosphate binding,protein C-terminus binding,clathrin binding,phosphatidylinositol binding,AP-2 adaptor complex binding,clathrin adaptor activity,cargo receptor activity,SMAD binding;	;;;fibrillar center,nucleus,nucleolus,cytoplasm,plasma membrane,clathrin-coated pit,focal adhesion,apical plasma membrane,clathrin coat of coated pit,clathrin-coated vesicle,clathrin-coated vesicle membrane,intracellular membrane-bounded organelle,extracellular exosome,transforming growth factor beta receptor homodimeric complex;	tr;tr;tr;sp;tr	10090	1	1;1;1;2;1	MusMusculus_pUnKB_2021_0824	>tr|A0A0R4J104|A0A0R4J104_MOUSE Disabled homolog 2 OS=Mus musculus OX=10090 GN=Dab2 PE=1 SV=1;>tr|E9PX84|E9PX84_MOUSE Disabled homolog 2 OS=Mus musculus OX=10090 GN=Dab2 PE=1 SV=1;>tr|E9QL31|E9QL31_MOUSE Disabled homolog 2 OS=Mus musculus OX=10090 GN=Dab2 PE=1 SV=1;>sp|P98078|DAB2_MOUSE Disabled homolog 2 OS=Mus musculus OX=10090 GN=Dab2 PE=1 SV=2;>tr|Q3TRE6|Q3TRE6_MOUSE Disabled homolog 2 OS=Mus musculus OX=10090 GN=Dab2 PE=1 SV=1	25	37
A0A0R4J104;E9PX84;E9QL31;P98078;Q3TRE6	Dab2	A0A0R4J104;E9PX84;E9QL31;P98078;Q3TRE6	A0A0R4J104_MOUSE;E9PX84_MOUSE;E9QL31_MOUSE;DAB2_MOUSE;Q3TRE6_MOUSE	Disabled homolog 2	TRUE	DC8_NON / DC12_NON	DC8_NON	DC12_NON	108	A0A0R4J104;E9PX84;E9QL31;P98078;Q3TRE6	7367782	6.41331e+06	-0.20016	0.20016	-12.9546	0.870454	0	0.00416126	0.113558	107	0.108037	Mus musculus	;;;cell morphogenesis involved in differentiation,in utero embryonic development,positive regulation of receptor recycling,positive regulation of protein phosphorylation,positive regulation of receptor internalization,receptor-mediated endocytosis,pinocytosis,apoptotic process,activation of JUN kinase activity,endoderm development,excretion,positive regulation of epithelial to mesenchymal transition,positive regulation of pathway-restricted SMAD protein phosphorylation,protein transport,Wnt signaling pathway,myeloid cell differentiation,positive regulation of cell migration,positive regulation of transforming growth factor beta receptor signaling pathway,negative regulation of protein binding,positive regulation of proteasomal ubiquitin-dependent protein catabolic process,positive regulation of transcription elongation from RNA polymerase II promoter,leading edge cell differentiation,negative regulation of apoptotic process,positive regulation of cell adhesion,positive regulation of endocytosis,negative regulation of transcription, DNA-templated,positive regulation of transcription, DNA-templated,clathrin coat assembly,positive regulation of SMAD protein import into nucleus,negative regulation of androgen receptor signaling pathway,cellular response to transforming growth factor beta stimulus,negative regulation of canonical Wnt signaling pathway,positive regulation of substrate adhesion-dependent cell spreading,negative regulation of protein localization to plasma membrane,positive regulation of Wnt signaling pathway, planar cell polarity pathway,positive regulation of clathrin-dependent endocytosis,positive regulation of early endosome to late endosome transport,positive regulation of integrin-mediated signaling pathway,negative regulation of extrinsic apoptotic signaling pathway;	;;;integrin binding,protein binding,phosphatidylinositol-4,5-bisphosphate binding,protein C-terminus binding,clathrin binding,phosphatidylinositol binding,AP-2 adaptor complex binding,clathrin adaptor activity,cargo receptor activity,SMAD binding;	;;;fibrillar center,nucleus,nucleolus,cytoplasm,plasma membrane,clathrin-coated pit,focal adhesion,apical plasma membrane,clathrin coat of coated pit,clathrin-coated vesicle,clathrin-coated vesicle membrane,intracellular membrane-bounded organelle,extracellular exosome,transforming growth factor beta receptor homodimeric complex;	tr;tr;tr;sp;tr	10090	1	1;1;1;2;1	MusMusculus_pUnKB_2021_0824	>tr|A0A0R4J104|A0A0R4J104_MOUSE Disabled homolog 2 OS=Mus musculus OX=10090 GN=Dab2 PE=1 SV=1;>tr|E9PX84|E9PX84_MOUSE Disabled homolog 2 OS=Mus musculus OX=10090 GN=Dab2 PE=1 SV=1;>tr|E9QL31|E9QL31_MOUSE Disabled homolog 2 OS=Mus musculus OX=10090 GN=Dab2 PE=1 SV=1;>sp|P98078|DAB2_MOUSE Disabled homolog 2 OS=Mus musculus OX=10090 GN=Dab2 PE=1 SV=2;>tr|Q3TRE6|Q3TRE6_MOUSE Disabled homolog 2 OS=Mus musculus OX=10090 GN=Dab2 PE=1 SV=1	25	37
A0A0R4J104;E9PX84;E9QL31;P98078;Q3TRE6	Dab2	A0A0R4J104;E9PX84;E9QL31;P98078;Q3TRE6	A0A0R4J104_MOUSE;E9PX84_MOUSE;E9QL31_MOUSE;DAB2_MOUSE;Q3TRE6_MOUSE	Disabled homolog 2	TRUE	DC8_INJ / DC12_INJ	DC8_INJ	DC12_INJ	108	A0A0R4J104;E9PX84;E9QL31;P98078;Q3TRE6	5637579	5339611	-0.0783411	0.0783411	-5.28539	0.947146	0	0.042622	0.241905	107	0.0729157	Mus musculus	;;;cell morphogenesis involved in differentiation,in utero embryonic development,positive regulation of receptor recycling,positive regulation of protein phosphorylation,positive regulation of receptor internalization,receptor-mediated endocytosis,pinocytosis,apoptotic process,activation of JUN kinase activity,endoderm development,excretion,positive regulation of epithelial to mesenchymal transition,positive regulation of pathway-restricted SMAD protein phosphorylation,protein transport,Wnt signaling pathway,myeloid cell differentiation,positive regulation of cell migration,positive regulation of transforming growth factor beta receptor signaling pathway,negative regulation of protein binding,positive regulation of proteasomal ubiquitin-dependent protein catabolic process,positive regulation of transcription elongation from RNA polymerase II promoter,leading edge cell differentiation,negative regulation of apoptotic process,positive regulation of cell adhesion,positive regulation of endocytosis,negative regulation of transcription, DNA-templated,positive regulation of transcription, DNA-templated,clathrin coat assembly,positive regulation of SMAD protein import into nucleus,negative regulation of androgen receptor signaling pathway,cellular response to transforming growth factor beta stimulus,negative regulation of canonical Wnt signaling pathway,positive regulation of substrate adhesion-dependent cell spreading,negative regulation of protein localization to plasma membrane,positive regulation of Wnt signaling pathway, planar cell polarity pathway,positive regulation of clathrin-dependent endocytosis,positive regulation of early endosome to late endosome transport,positive regulation of integrin-mediated signaling pathway,negative regulation of extrinsic apoptotic signaling pathway;	;;;integrin binding,protein binding,phosphatidylinositol-4,5-bisphosphate binding,protein C-terminus binding,clathrin binding,phosphatidylinositol binding,AP-2 adaptor complex binding,clathrin adaptor activity,cargo receptor activity,SMAD binding;	;;;fibrillar center,nucleus,nucleolus,cytoplasm,plasma membrane,clathrin-coated pit,focal adhesion,apical plasma membrane,clathrin coat of coated pit,clathrin-coated vesicle,clathrin-coated vesicle membrane,intracellular membrane-bounded organelle,extracellular exosome,transforming growth factor beta receptor homodimeric complex;	tr;tr;tr;sp;tr	10090	1	1;1;1;2;1	MusMusculus_pUnKB_2021_0824	>tr|A0A0R4J104|A0A0R4J104_MOUSE Disabled homolog 2 OS=Mus musculus OX=10090 GN=Dab2 PE=1 SV=1;>tr|E9PX84|E9PX84_MOUSE Disabled homolog 2 OS=Mus musculus OX=10090 GN=Dab2 PE=1 SV=1;>tr|E9QL31|E9QL31_MOUSE Disabled homolog 2 OS=Mus musculus OX=10090 GN=Dab2 PE=1 SV=1;>sp|P98078|DAB2_MOUSE Disabled homolog 2 OS=Mus musculus OX=10090 GN=Dab2 PE=1 SV=2;>tr|Q3TRE6|Q3TRE6_MOUSE Disabled homolog 2 OS=Mus musculus OX=10090 GN=Dab2 PE=1 SV=1	25	37
A0A0R4J104;E9PX84;E9QL31;P98078;Q3TRE6	Dab2	A0A0R4J104;E9PX84;E9QL31;P98078;Q3TRE6	A0A0R4J104_MOUSE;E9PX84_MOUSE;E9QL31_MOUSE;DAB2_MOUSE;Q3TRE6_MOUSE	Disabled homolog 2	TRUE	DC8_INJ / DC8_NON	DC8_INJ	DC8_NON	144	A0A0R4J104;E9PX84;E9QL31;P98078;Q3TRE6	6.41331e+06	5339611	-0.264335	0.264335	-16.7418	0.832582	0	0.000360021	0.000574987	143	0.0745986	Mus musculus	;;;cell morphogenesis involved in differentiation,in utero embryonic development,positive regulation of receptor recycling,positive regulation of protein phosphorylation,positive regulation of receptor internalization,receptor-mediated endocytosis,pinocytosis,apoptotic process,activation of JUN kinase activity,endoderm development,excretion,positive regulation of epithelial to mesenchymal transition,positive regulation of pathway-restricted SMAD protein phosphorylation,protein transport,Wnt signaling pathway,myeloid cell differentiation,positive regulation of cell migration,positive regulation of transforming growth factor beta receptor signaling pathway,negative regulation of protein binding,positive regulation of proteasomal ubiquitin-dependent protein catabolic process,positive regulation of transcription elongation from RNA polymerase II promoter,leading edge cell differentiation,negative regulation of apoptotic process,positive regulation of cell adhesion,positive regulation of endocytosis,negative regulation of transcription, DNA-templated,positive regulation of transcription, DNA-templated,clathrin coat assembly,positive regulation of SMAD protein import into nucleus,negative regulation of androgen receptor signaling pathway,cellular response to transforming growth factor beta stimulus,negative regulation of canonical Wnt signaling pathway,positive regulation of substrate adhesion-dependent cell spreading,negative regulation of protein localization to plasma membrane,positive regulation of Wnt signaling pathway, planar cell polarity pathway,positive regulation of clathrin-dependent endocytosis,positive regulation of early endosome to late endosome transport,positive regulation of integrin-mediated signaling pathway,negative regulation of extrinsic apoptotic signaling pathway;	;;;integrin binding,protein binding,phosphatidylinositol-4,5-bisphosphate binding,protein C-terminus binding,clathrin binding,phosphatidylinositol binding,AP-2 adaptor complex binding,clathrin adaptor activity,cargo receptor activity,SMAD binding;	;;;fibrillar center,nucleus,nucleolus,cytoplasm,plasma membrane,clathrin-coated pit,focal adhesion,apical plasma membrane,clathrin coat of coated pit,clathrin-coated vesicle,clathrin-coated vesicle membrane,intracellular membrane-bounded organelle,extracellular exosome,transforming growth factor beta receptor homodimeric complex;	tr;tr;tr;sp;tr	10090	1	1;1;1;2;1	MusMusculus_pUnKB_2021_0824	>tr|A0A0R4J104|A0A0R4J104_MOUSE Disabled homolog 2 OS=Mus musculus OX=10090 GN=Dab2 PE=1 SV=1;>tr|E9PX84|E9PX84_MOUSE Disabled homolog 2 OS=Mus musculus OX=10090 GN=Dab2 PE=1 SV=1;>tr|E9QL31|E9QL31_MOUSE Disabled homolog 2 OS=Mus musculus OX=10090 GN=Dab2 PE=1 SV=1;>sp|P98078|DAB2_MOUSE Disabled homolog 2 OS=Mus musculus OX=10090 GN=Dab2 PE=1 SV=2;>tr|Q3TRE6|Q3TRE6_MOUSE Disabled homolog 2 OS=Mus musculus OX=10090 GN=Dab2 PE=1 SV=1	25	37
A0A0R4J107;Q8R146	Apeh	A0A0R4J107;Q8R146	A0A0R4J107_MOUSE;APEH_MOUSE	Acyl-peptide hydrolase (Fragment);Acylamino-acid-releasing enzyme	TRUE	ND_INJ / ND_NON	ND_INJ	ND_NON	132	A0A0R4J107;Q8R146	2.70701e+06	1.31258e+06	-1.04429	1.04429	-51.5117	0.484883	0	1.31843e-20	7.39138e-20	131	0.0820815	Mus musculus	;proteolysis,beta-amyloid metabolic process	;RNA binding,serine-type endopeptidase activity,omega peptidase activity,identical protein binding	;cytosol,nuclear membrane,extracellular exosome	tr;sp	10090	1	1;3	MusMusculus_pUnKB_2021_0824	>tr|A0A0R4J107|A0A0R4J107_MOUSE Acyl-peptide hydrolase (Fragment) OS=Mus musculus OX=10090 GN=Apeh PE=1 SV=1;>sp|Q8R146|APEH_MOUSE Acylamino-acid-releasing enzyme OS=Mus musculus OX=10090 GN=Apeh PE=1 SV=3	26	36
A0A0R4J107;Q8R146	Apeh	A0A0R4J107;Q8R146	A0A0R4J107_MOUSE;APEH_MOUSE	Acyl-peptide hydrolase (Fragment);Acylamino-acid-releasing enzyme	TRUE	DC12_NON / ND_NON	DC12_NON	ND_NON	99	A0A0R4J107;Q8R146	2.70701e+06	2.54843e+06	-0.0870925	0.0870925	-5.85819	0.941418	0	0.00872112	0.116974	98	0.078667	Mus musculus	;proteolysis,beta-amyloid metabolic process	;RNA binding,serine-type endopeptidase activity,omega peptidase activity,identical protein binding	;cytosol,nuclear membrane,extracellular exosome	tr;sp	10090	1	1;3	MusMusculus_pUnKB_2021_0824	>tr|A0A0R4J107|A0A0R4J107_MOUSE Acyl-peptide hydrolase (Fragment) OS=Mus musculus OX=10090 GN=Apeh PE=1 SV=1;>sp|Q8R146|APEH_MOUSE Acylamino-acid-releasing enzyme OS=Mus musculus OX=10090 GN=Apeh PE=1 SV=3	26	36
A0A0R4J107;Q8R146	Apeh	A0A0R4J107;Q8R146	A0A0R4J107_MOUSE;APEH_MOUSE	Acyl-peptide hydrolase (Fragment);Acylamino-acid-releasing enzyme	TRUE	DC8_NON / ND_NON	DC8_NON	ND_NON	132	A0A0R4J107;Q8R146	2.70701e+06	2.60407e+06	-0.0559362	0.0559362	-3.803	0.96197	0	0.00201449	0.0135309	131	0.0483225	Mus musculus	;proteolysis,beta-amyloid metabolic process	;RNA binding,serine-type endopeptidase activity,omega peptidase activity,identical protein binding	;cytosol,nuclear membrane,extracellular exosome	tr;sp	10090	1	1;3	MusMusculus_pUnKB_2021_0824	>tr|A0A0R4J107|A0A0R4J107_MOUSE Acyl-peptide hydrolase (Fragment) OS=Mus musculus OX=10090 GN=Apeh PE=1 SV=1;>sp|Q8R146|APEH_MOUSE Acylamino-acid-releasing enzyme OS=Mus musculus OX=10090 GN=Apeh PE=1 SV=3	26	36
A0A0R4J107;Q8R146	Apeh	A0A0R4J107;Q8R146	A0A0R4J107_MOUSE;APEH_MOUSE	Acyl-peptide hydrolase (Fragment);Acylamino-acid-releasing enzyme	TRUE	DC12_INJ / ND_INJ	DC12_INJ	ND_INJ	99	A0A0R4J107;Q8R146	1.31258e+06	1.6497e+06	0.329794	0.329794	25.6834	1.25683	0	0.00432914	0.0133022	98	0.0894774	Mus musculus	;proteolysis,beta-amyloid metabolic process	;RNA binding,serine-type endopeptidase activity,omega peptidase activity,identical protein binding	;cytosol,nuclear membrane,extracellular exosome	tr;sp	10090	1	1;3	MusMusculus_pUnKB_2021_0824	>tr|A0A0R4J107|A0A0R4J107_MOUSE Acyl-peptide hydrolase (Fragment) OS=Mus musculus OX=10090 GN=Apeh PE=1 SV=1;>sp|Q8R146|APEH_MOUSE Acylamino-acid-releasing enzyme OS=Mus musculus OX=10090 GN=Apeh PE=1 SV=3	26	36
A0A0R4J107;Q8R146	Apeh	A0A0R4J107;Q8R146	A0A0R4J107_MOUSE;APEH_MOUSE	Acyl-peptide hydrolase (Fragment);Acylamino-acid-releasing enzyme	TRUE	DC8_INJ / ND_INJ	DC8_INJ	ND_INJ	132	A0A0R4J107;Q8R146	1.31258e+06	1.7104e+06	0.381921	0.381921	30.3076	1.30308	0	0.0615699	0.0501048	131	0.0901673	Mus musculus	;proteolysis,beta-amyloid metabolic process	;RNA binding,serine-type endopeptidase activity,omega peptidase activity,identical protein binding	;cytosol,nuclear membrane,extracellular exosome	tr;sp	10090	1	1;3	MusMusculus_pUnKB_2021_0824	>tr|A0A0R4J107|A0A0R4J107_MOUSE Acyl-peptide hydrolase (Fragment) OS=Mus musculus OX=10090 GN=Apeh PE=1 SV=1;>sp|Q8R146|APEH_MOUSE Acylamino-acid-releasing enzyme OS=Mus musculus OX=10090 GN=Apeh PE=1 SV=3	26	36
