## Supplementary Table 2 for "Dicarboxylic acid supplementation protects from acute kidney injury via stimulation of renal peroxisomal activity" (part 3 of 3)

### Sheet: All_Proteins (continued)
All quantifiable protein groups
A0A0R4J107;Q8R146	Apeh	A0A0R4J107;Q8R146	A0A0R4J107_MOUSE;APEH_MOUSE	Acyl-peptide hydrolase (Fragment);Acylamino-acid-releasing enzyme	TRUE	DC12_INJ / DC12_NON	DC12_INJ	DC12_NON	99	A0A0R4J107;Q8R146	2.54843e+06	1.6497e+06	-0.627405	0.627405	-35.266	0.64734	0	5.85618e-08	2.78509e-07	98	0.073352	Mus musculus	;proteolysis,beta-amyloid metabolic process	;RNA binding,serine-type endopeptidase activity,omega peptidase activity,identical protein binding	;cytosol,nuclear membrane,extracellular exosome	tr;sp	10090	1	1;3	MusMusculus_pUnKB_2021_0824	>tr|A0A0R4J107|A0A0R4J107_MOUSE Acyl-peptide hydrolase (Fragment) OS=Mus musculus OX=10090 GN=Apeh PE=1 SV=1;>sp|Q8R146|APEH_MOUSE Acylamino-acid-releasing enzyme OS=Mus musculus OX=10090 GN=Apeh PE=1 SV=3	26	36
A0A0R4J107;Q8R146	Apeh	A0A0R4J107;Q8R146	A0A0R4J107_MOUSE;APEH_MOUSE	Acyl-peptide hydrolase (Fragment);Acylamino-acid-releasing enzyme	TRUE	DC8_NON / DC12_NON	DC8_NON	DC12_NON	99	A0A0R4J107;Q8R146	2.54843e+06	2.60407e+06	0.0311563	0.0311563	2.18308	1.02183	0	0.620859	0.658554	98	0.0876152	Mus musculus	;proteolysis,beta-amyloid metabolic process	;RNA binding,serine-type endopeptidase activity,omega peptidase activity,identical protein binding	;cytosol,nuclear membrane,extracellular exosome	tr;sp	10090	1	1;3	MusMusculus_pUnKB_2021_0824	>tr|A0A0R4J107|A0A0R4J107_MOUSE Acyl-peptide hydrolase (Fragment) OS=Mus musculus OX=10090 GN=Apeh PE=1 SV=1;>sp|Q8R146|APEH_MOUSE Acylamino-acid-releasing enzyme OS=Mus musculus OX=10090 GN=Apeh PE=1 SV=3	26	36
A0A0R4J107;Q8R146	Apeh	A0A0R4J107;Q8R146	A0A0R4J107_MOUSE;APEH_MOUSE	Acyl-peptide hydrolase (Fragment);Acylamino-acid-releasing enzyme	TRUE	DC8_INJ / DC12_INJ	DC8_INJ	DC12_INJ	99	A0A0R4J107;Q8R146	1.6497e+06	1.7104e+06	0.0521268	0.0521268	3.67922	1.03679	0	0.211224	0.492833	98	0.0836661	Mus musculus	;proteolysis,beta-amyloid metabolic process	;RNA binding,serine-type endopeptidase activity,omega peptidase activity,identical protein binding	;cytosol,nuclear membrane,extracellular exosome	tr;sp	10090	1	1;3	MusMusculus_pUnKB_2021_0824	>tr|A0A0R4J107|A0A0R4J107_MOUSE Acyl-peptide hydrolase (Fragment) OS=Mus musculus OX=10090 GN=Apeh PE=1 SV=1;>sp|Q8R146|APEH_MOUSE Acylamino-acid-releasing enzyme OS=Mus musculus OX=10090 GN=Apeh PE=1 SV=3	26	36
A0A0R4J107;Q8R146	Apeh	A0A0R4J107;Q8R146	A0A0R4J107_MOUSE;APEH_MOUSE	Acyl-peptide hydrolase (Fragment);Acylamino-acid-releasing enzyme	TRUE	DC8_INJ / DC8_NON	DC8_INJ	DC8_NON	132	A0A0R4J107;Q8R146	2.60407e+06	1.7104e+06	-0.606435	0.606435	-34.3182	0.656818	0	2.73694e-14	2.14766e-13	131	0.0689026	Mus musculus	;proteolysis,beta-amyloid metabolic process	;RNA binding,serine-type endopeptidase activity,omega peptidase activity,identical protein binding	;cytosol,nuclear membrane,extracellular exosome	tr;sp	10090	1	1;3	MusMusculus_pUnKB_2021_0824	>tr|A0A0R4J107|A0A0R4J107_MOUSE Acyl-peptide hydrolase (Fragment) OS=Mus musculus OX=10090 GN=Apeh PE=1 SV=1;>sp|Q8R146|APEH_MOUSE Acylamino-acid-releasing enzyme OS=Mus musculus OX=10090 GN=Apeh PE=1 SV=3	26	36
A0A0R4J112;Z4YKC4	Eif4g3	A0A0R4J112;Z4YKC4	A0A0R4J112_MOUSE;Z4YKC4_MOUSE	Eukaryotic translation initiation factor 4 gamma 3	TRUE	ND_INJ / ND_NON	ND_INJ	ND_NON	52	A0A0R4J112;Z4YKC4	193567	212100	0.131913	0.131913	9.57457	1.09575	0	0.531855	0.149228	51	0.189942	Mus musculus	;	;	;	tr	10090	1	1	MusMusculus_pUnKB_2021_0824	>tr|A0A0R4J112|A0A0R4J112_MOUSE Eukaryotic translation initiation factor 4 gamma 3 OS=Mus musculus OX=10090 GN=Eif4g3 PE=1 SV=1;>tr|Z4YKC4|Z4YKC4_MOUSE Eukaryotic translation initiation factor 4 gamma 3 OS=Mus musculus OX=10090 GN=Eif4g3 PE=1 SV=1	19	19
A0A0R4J112;Z4YKC4	Eif4g3	A0A0R4J112;Z4YKC4	A0A0R4J112_MOUSE;Z4YKC4_MOUSE	Eukaryotic translation initiation factor 4 gamma 3	TRUE	DC12_NON / ND_NON	DC12_NON	ND_NON	39	A0A0R4J112;Z4YKC4	193567	152097	-0.347838	0.347838	-21.4239	0.785761	0	0.366158	0.571656	38	0.286282	Mus musculus	;	;	;	tr	10090	1	1	MusMusculus_pUnKB_2021_0824	>tr|A0A0R4J112|A0A0R4J112_MOUSE Eukaryotic translation initiation factor 4 gamma 3 OS=Mus musculus OX=10090 GN=Eif4g3 PE=1 SV=1;>tr|Z4YKC4|Z4YKC4_MOUSE Eukaryotic translation initiation factor 4 gamma 3 OS=Mus musculus OX=10090 GN=Eif4g3 PE=1 SV=1	19	19
A0A0R4J112;Z4YKC4	Eif4g3	A0A0R4J112;Z4YKC4	A0A0R4J112_MOUSE;Z4YKC4_MOUSE	Eukaryotic translation initiation factor 4 gamma 3	TRUE	DC8_NON / ND_NON	DC8_NON	ND_NON	52	A0A0R4J112;Z4YKC4	193567	159564	-0.278696	0.278696	-17.5664	0.824336	0	0.0560079	0.137921	51	0.331835	Mus musculus	;	;	;	tr	10090	1	1	MusMusculus_pUnKB_2021_0824	>tr|A0A0R4J112|A0A0R4J112_MOUSE Eukaryotic translation initiation factor 4 gamma 3 OS=Mus musculus OX=10090 GN=Eif4g3 PE=1 SV=1;>tr|Z4YKC4|Z4YKC4_MOUSE Eukaryotic translation initiation factor 4 gamma 3 OS=Mus musculus OX=10090 GN=Eif4g3 PE=1 SV=1	19	19
A0A0R4J112;Z4YKC4	Eif4g3	A0A0R4J112;Z4YKC4	A0A0R4J112_MOUSE;Z4YKC4_MOUSE	Eukaryotic translation initiation factor 4 gamma 3	TRUE	DC12_INJ / ND_INJ	DC12_INJ	ND_INJ	39	A0A0R4J112;Z4YKC4	212100	200082	-0.084155	0.084155	-5.66631	0.943337	0	0.252274	0.231385	38	0.386001	Mus musculus	;	;	;	tr	10090	1	1	MusMusculus_pUnKB_2021_0824	>tr|A0A0R4J112|A0A0R4J112_MOUSE Eukaryotic translation initiation factor 4 gamma 3 OS=Mus musculus OX=10090 GN=Eif4g3 PE=1 SV=1;>tr|Z4YKC4|Z4YKC4_MOUSE Eukaryotic translation initiation factor 4 gamma 3 OS=Mus musculus OX=10090 GN=Eif4g3 PE=1 SV=1	19	19
A0A0R4J112;Z4YKC4	Eif4g3	A0A0R4J112;Z4YKC4	A0A0R4J112_MOUSE;Z4YKC4_MOUSE	Eukaryotic translation initiation factor 4 gamma 3	TRUE	DC8_INJ / ND_INJ	DC8_INJ	ND_INJ	52	A0A0R4J112;Z4YKC4	212100	196793	-0.108067	0.108067	-7.21695	0.92783	0	0.374443	0.195262	51	0.154843	Mus musculus	;	;	;	tr	10090	1	1	MusMusculus_pUnKB_2021_0824	>tr|A0A0R4J112|A0A0R4J112_MOUSE Eukaryotic translation initiation factor 4 gamma 3 OS=Mus musculus OX=10090 GN=Eif4g3 PE=1 SV=1;>tr|Z4YKC4|Z4YKC4_MOUSE Eukaryotic translation initiation factor 4 gamma 3 OS=Mus musculus OX=10090 GN=Eif4g3 PE=1 SV=1	19	19
A0A0R4J112;Z4YKC4	Eif4g3	A0A0R4J112;Z4YKC4	A0A0R4J112_MOUSE;Z4YKC4_MOUSE	Eukaryotic translation initiation factor 4 gamma 3	TRUE	DC12_INJ / DC12_NON	DC12_INJ	DC12_NON	39	A0A0R4J112;Z4YKC4	152097	200082	0.395596	0.395596	31.5486	1.31549	0	0.849959	0.336365	38	0.351234	Mus musculus	;	;	;	tr	10090	1	1	MusMusculus_pUnKB_2021_0824	>tr|A0A0R4J112|A0A0R4J112_MOUSE Eukaryotic translation initiation factor 4 gamma 3 OS=Mus musculus OX=10090 GN=Eif4g3 PE=1 SV=1;>tr|Z4YKC4|Z4YKC4_MOUSE Eukaryotic translation initiation factor 4 gamma 3 OS=Mus musculus OX=10090 GN=Eif4g3 PE=1 SV=1	19	19
A0A0R4J112;Z4YKC4	Eif4g3	A0A0R4J112;Z4YKC4	A0A0R4J112_MOUSE;Z4YKC4_MOUSE	Eukaryotic translation initiation factor 4 gamma 3	TRUE	DC8_NON / DC12_NON	DC8_NON	DC12_NON	39	A0A0R4J112;Z4YKC4	152097	159564	0.0691421	0.0691421	4.90926	1.04909	0	0.196516	0.463358	38	0.368255	Mus musculus	;	;	;	tr	10090	1	1	MusMusculus_pUnKB_2021_0824	>tr|A0A0R4J112|A0A0R4J112_MOUSE Eukaryotic translation initiation factor 4 gamma 3 OS=Mus musculus OX=10090 GN=Eif4g3 PE=1 SV=1;>tr|Z4YKC4|Z4YKC4_MOUSE Eukaryotic translation initiation factor 4 gamma 3 OS=Mus musculus OX=10090 GN=Eif4g3 PE=1 SV=1	19	19
A0A0R4J112;Z4YKC4	Eif4g3	A0A0R4J112;Z4YKC4	A0A0R4J112_MOUSE;Z4YKC4_MOUSE	Eukaryotic translation initiation factor 4 gamma 3	TRUE	DC8_INJ / DC12_INJ	DC8_INJ	DC12_INJ	39	A0A0R4J112;Z4YKC4	200082	196793	-0.0239118	0.0239118	-1.64378	0.983562	0	0.390677	0.595351	38	0.436744	Mus musculus	;	;	;	tr	10090	1	1	MusMusculus_pUnKB_2021_0824	>tr|A0A0R4J112|A0A0R4J112_MOUSE Eukaryotic translation initiation factor 4 gamma 3 OS=Mus musculus OX=10090 GN=Eif4g3 PE=1 SV=1;>tr|Z4YKC4|Z4YKC4_MOUSE Eukaryotic translation initiation factor 4 gamma 3 OS=Mus musculus OX=10090 GN=Eif4g3 PE=1 SV=1	19	19
A0A0R4J112;Z4YKC4	Eif4g3	A0A0R4J112;Z4YKC4	A0A0R4J112_MOUSE;Z4YKC4_MOUSE	Eukaryotic translation initiation factor 4 gamma 3	TRUE	DC8_INJ / DC8_NON	DC8_INJ	DC8_NON	52	A0A0R4J112;Z4YKC4	159564	196793	0.302543	0.302543	23.3316	1.23332	0	0.0904083	0.0557306	51	0.364859	Mus musculus	;	;	;	tr	10090	1	1	MusMusculus_pUnKB_2021_0824	>tr|A0A0R4J112|A0A0R4J112_MOUSE Eukaryotic translation initiation factor 4 gamma 3 OS=Mus musculus OX=10090 GN=Eif4g3 PE=1 SV=1;>tr|Z4YKC4|Z4YKC4_MOUSE Eukaryotic translation initiation factor 4 gamma 3 OS=Mus musculus OX=10090 GN=Eif4g3 PE=1 SV=1	19	19
A0A0R4J113;A0A0U1RPX7;P97479;Q5MJ56	Myo7a	A0A0R4J113;A0A0U1RPX7;P97479;Q5MJ56	A0A0R4J113_MOUSE;A0A0U1RPX7_MOUSE;MYO7A_MOUSE;Q5MJ56_MOUSE	Unconventional myosin-VIIa;Unconventional myosin-VIIa;Unconventional myosin-VIIa;Myosin VIIa isoform 2	TRUE	ND_INJ / ND_NON	ND_INJ	ND_NON	16	A0A0R4J113;A0A0U1RPX7;P97479;Q5MJ56	505390	466008	-0.117042	0.117042	-7.79237	0.922076	0	0.372468	0.109691	15	0.290039	Mus musculus	;;phagolysosome assembly,intracellular protein transport,phagocytosis,lysosome organization,sensory perception,visual perception,sensory perception of sound,cell projection organization,actin filament-based movement,inner ear morphogenesis,mechanoreceptor differentiation,auditory receptor cell differentiation,post-embryonic animal organ morphogenesis,inner ear development,sensory perception of light stimulus,equilibrioception,pigment granule localization,pigment granule transport,auditory receptor cell stereocilium organization,inner ear receptor cell differentiation,inner ear receptor stereocilium organization;	;;microfilament motor activity,protein binding,calmodulin binding,ATP binding,protein domain specific binding,spectrin binding,actin-dependent ATPase activity,protein homodimerization activity,ADP binding,protein N-terminus binding,actin filament binding;	;;photoreceptor outer segment,photoreceptor inner segment,cytoplasm,lysosomal membrane,cytosol,microvillus,cell cortex,apical plasma membrane,myosin VII complex,photoreceptor connecting cilium,stereocilium,melanosome,synapse,upper tip-link density;	tr;tr;sp;tr	10090	1	1;1;2;1	MusMusculus_pUnKB_2021_0824	>tr|A0A0R4J113|A0A0R4J113_MOUSE Unconventional myosin-VIIa OS=Mus musculus OX=10090 GN=Myo7a PE=1 SV=1;>tr|A0A0U1RPX7|A0A0U1RPX7_MOUSE Unconventional myosin-VIIa OS=Mus musculus OX=10090 GN=Myo7a PE=1 SV=1;>sp|P97479|MYO7A_MOUSE Unconventional myosin-VIIa OS=Mus musculus OX=10090 GN=Myo7a PE=1 SV=2;>tr|Q5MJ56|Q5MJ56_MOUSE Myosin VIIa isoform 2 OS=Mus musculus OX=10090 GN=Myo7a PE=1 SV=1	6	7
A0A0R4J113;A0A0U1RPX7;P97479;Q5MJ56	Myo7a	A0A0R4J113;A0A0U1RPX7;P97479;Q5MJ56	A0A0R4J113_MOUSE;A0A0U1RPX7_MOUSE;MYO7A_MOUSE;Q5MJ56_MOUSE	Unconventional myosin-VIIa;Unconventional myosin-VIIa;Unconventional myosin-VIIa;Myosin VIIa isoform 2	TRUE	DC12_NON / ND_NON	DC12_NON	ND_NON	12	A0A0R4J113;A0A0U1RPX7;P97479;Q5MJ56	505390	412922	-0.291528	0.291528	-18.2963	0.817037	0	0.959993	0.767268	11	0.301142	Mus musculus	;;phagolysosome assembly,intracellular protein transport,phagocytosis,lysosome organization,sensory perception,visual perception,sensory perception of sound,cell projection organization,actin filament-based movement,inner ear morphogenesis,mechanoreceptor differentiation,auditory receptor cell differentiation,post-embryonic animal organ morphogenesis,inner ear development,sensory perception of light stimulus,equilibrioception,pigment granule localization,pigment granule transport,auditory receptor cell stereocilium organization,inner ear receptor cell differentiation,inner ear receptor stereocilium organization;	;;microfilament motor activity,protein binding,calmodulin binding,ATP binding,protein domain specific binding,spectrin binding,actin-dependent ATPase activity,protein homodimerization activity,ADP binding,protein N-terminus binding,actin filament binding;	;;photoreceptor outer segment,photoreceptor inner segment,cytoplasm,lysosomal membrane,cytosol,microvillus,cell cortex,apical plasma membrane,myosin VII complex,photoreceptor connecting cilium,stereocilium,melanosome,synapse,upper tip-link density;	tr;tr;sp;tr	10090	1	1;1;2;1	MusMusculus_pUnKB_2021_0824	>tr|A0A0R4J113|A0A0R4J113_MOUSE Unconventional myosin-VIIa OS=Mus musculus OX=10090 GN=Myo7a PE=1 SV=1;>tr|A0A0U1RPX7|A0A0U1RPX7_MOUSE Unconventional myosin-VIIa OS=Mus musculus OX=10090 GN=Myo7a PE=1 SV=1;>sp|P97479|MYO7A_MOUSE Unconventional myosin-VIIa OS=Mus musculus OX=10090 GN=Myo7a PE=1 SV=2;>tr|Q5MJ56|Q5MJ56_MOUSE Myosin VIIa isoform 2 OS=Mus musculus OX=10090 GN=Myo7a PE=1 SV=1	6	7
A0A0R4J113;A0A0U1RPX7;P97479;Q5MJ56	Myo7a	A0A0R4J113;A0A0U1RPX7;P97479;Q5MJ56	A0A0R4J113_MOUSE;A0A0U1RPX7_MOUSE;MYO7A_MOUSE;Q5MJ56_MOUSE	Unconventional myosin-VIIa;Unconventional myosin-VIIa;Unconventional myosin-VIIa;Myosin VIIa isoform 2	TRUE	DC8_NON / ND_NON	DC8_NON	ND_NON	16	A0A0R4J113;A0A0U1RPX7;P97479;Q5MJ56	505390	347755	-0.539326	0.539326	-31.1908	0.688092	0	0.731584	0.535246	15	0.309525	Mus musculus	;;phagolysosome assembly,intracellular protein transport,phagocytosis,lysosome organization,sensory perception,visual perception,sensory perception of sound,cell projection organization,actin filament-based movement,inner ear morphogenesis,mechanoreceptor differentiation,auditory receptor cell differentiation,post-embryonic animal organ morphogenesis,inner ear development,sensory perception of light stimulus,equilibrioception,pigment granule localization,pigment granule transport,auditory receptor cell stereocilium organization,inner ear receptor cell differentiation,inner ear receptor stereocilium organization;	;;microfilament motor activity,protein binding,calmodulin binding,ATP binding,protein domain specific binding,spectrin binding,actin-dependent ATPase activity,protein homodimerization activity,ADP binding,protein N-terminus binding,actin filament binding;	;;photoreceptor outer segment,photoreceptor inner segment,cytoplasm,lysosomal membrane,cytosol,microvillus,cell cortex,apical plasma membrane,myosin VII complex,photoreceptor connecting cilium,stereocilium,melanosome,synapse,upper tip-link density;	tr;tr;sp;tr	10090	1	1;1;2;1	MusMusculus_pUnKB_2021_0824	>tr|A0A0R4J113|A0A0R4J113_MOUSE Unconventional myosin-VIIa OS=Mus musculus OX=10090 GN=Myo7a PE=1 SV=1;>tr|A0A0U1RPX7|A0A0U1RPX7_MOUSE Unconventional myosin-VIIa OS=Mus musculus OX=10090 GN=Myo7a PE=1 SV=1;>sp|P97479|MYO7A_MOUSE Unconventional myosin-VIIa OS=Mus musculus OX=10090 GN=Myo7a PE=1 SV=2;>tr|Q5MJ56|Q5MJ56_MOUSE Myosin VIIa isoform 2 OS=Mus musculus OX=10090 GN=Myo7a PE=1 SV=1	6	7
A0A0R4J113;A0A0U1RPX7;P97479;Q5MJ56	Myo7a	A0A0R4J113;A0A0U1RPX7;P97479;Q5MJ56	A0A0R4J113_MOUSE;A0A0U1RPX7_MOUSE;MYO7A_MOUSE;Q5MJ56_MOUSE	Unconventional myosin-VIIa;Unconventional myosin-VIIa;Unconventional myosin-VIIa;Myosin VIIa isoform 2	TRUE	DC12_INJ / ND_INJ	DC12_INJ	ND_INJ	12	A0A0R4J113;A0A0U1RPX7;P97479;Q5MJ56	466008	226568	-1.04042	1.04042	-51.3812	0.486188	0	0.0687436	0.0999963	11	0.230225	Mus musculus	;;phagolysosome assembly,intracellular protein transport,phagocytosis,lysosome organization,sensory perception,visual perception,sensory perception of sound,cell projection organization,actin filament-based movement,inner ear morphogenesis,mechanoreceptor differentiation,auditory receptor cell differentiation,post-embryonic animal organ morphogenesis,inner ear development,sensory perception of light stimulus,equilibrioception,pigment granule localization,pigment granule transport,auditory receptor cell stereocilium organization,inner ear receptor cell differentiation,inner ear receptor stereocilium organization;	;;microfilament motor activity,protein binding,calmodulin binding,ATP binding,protein domain specific binding,spectrin binding,actin-dependent ATPase activity,protein homodimerization activity,ADP binding,protein N-terminus binding,actin filament binding;	;;photoreceptor outer segment,photoreceptor inner segment,cytoplasm,lysosomal membrane,cytosol,microvillus,cell cortex,apical plasma membrane,myosin VII complex,photoreceptor connecting cilium,stereocilium,melanosome,synapse,upper tip-link density;	tr;tr;sp;tr	10090	1	1;1;2;1	MusMusculus_pUnKB_2021_0824	>tr|A0A0R4J113|A0A0R4J113_MOUSE Unconventional myosin-VIIa OS=Mus musculus OX=10090 GN=Myo7a PE=1 SV=1;>tr|A0A0U1RPX7|A0A0U1RPX7_MOUSE Unconventional myosin-VIIa OS=Mus musculus OX=10090 GN=Myo7a PE=1 SV=1;>sp|P97479|MYO7A_MOUSE Unconventional myosin-VIIa OS=Mus musculus OX=10090 GN=Myo7a PE=1 SV=2;>tr|Q5MJ56|Q5MJ56_MOUSE Myosin VIIa isoform 2 OS=Mus musculus OX=10090 GN=Myo7a PE=1 SV=1	6	7
A0A0R4J113;A0A0U1RPX7;P97479;Q5MJ56	Myo7a	A0A0R4J113;A0A0U1RPX7;P97479;Q5MJ56	A0A0R4J113_MOUSE;A0A0U1RPX7_MOUSE;MYO7A_MOUSE;Q5MJ56_MOUSE	Unconventional myosin-VIIa;Unconventional myosin-VIIa;Unconventional myosin-VIIa;Myosin VIIa isoform 2	TRUE	DC8_INJ / ND_INJ	DC8_INJ	ND_INJ	16	A0A0R4J113;A0A0U1RPX7;P97479;Q5MJ56	466008	362348	-0.362979	0.362979	-22.2443	0.777557	0	0.16088	0.104031	15	0.145994	Mus musculus	;;phagolysosome assembly,intracellular protein transport,phagocytosis,lysosome organization,sensory perception,visual perception,sensory perception of sound,cell projection organization,actin filament-based movement,inner ear morphogenesis,mechanoreceptor differentiation,auditory receptor cell differentiation,post-embryonic animal organ morphogenesis,inner ear development,sensory perception of light stimulus,equilibrioception,pigment granule localization,pigment granule transport,auditory receptor cell stereocilium organization,inner ear receptor cell differentiation,inner ear receptor stereocilium organization;	;;microfilament motor activity,protein binding,calmodulin binding,ATP binding,protein domain specific binding,spectrin binding,actin-dependent ATPase activity,protein homodimerization activity,ADP binding,protein N-terminus binding,actin filament binding;	;;photoreceptor outer segment,photoreceptor inner segment,cytoplasm,lysosomal membrane,cytosol,microvillus,cell cortex,apical plasma membrane,myosin VII complex,photoreceptor connecting cilium,stereocilium,melanosome,synapse,upper tip-link density;	tr;tr;sp;tr	10090	1	1;1;2;1	MusMusculus_pUnKB_2021_0824	>tr|A0A0R4J113|A0A0R4J113_MOUSE Unconventional myosin-VIIa OS=Mus musculus OX=10090 GN=Myo7a PE=1 SV=1;>tr|A0A0U1RPX7|A0A0U1RPX7_MOUSE Unconventional myosin-VIIa OS=Mus musculus OX=10090 GN=Myo7a PE=1 SV=1;>sp|P97479|MYO7A_MOUSE Unconventional myosin-VIIa OS=Mus musculus OX=10090 GN=Myo7a PE=1 SV=2;>tr|Q5MJ56|Q5MJ56_MOUSE Myosin VIIa isoform 2 OS=Mus musculus OX=10090 GN=Myo7a PE=1 SV=1	6	7
A0A0R4J113;A0A0U1RPX7;P97479;Q5MJ56	Myo7a	A0A0R4J113;A0A0U1RPX7;P97479;Q5MJ56	A0A0R4J113_MOUSE;A0A0U1RPX7_MOUSE;MYO7A_MOUSE;Q5MJ56_MOUSE	Unconventional myosin-VIIa;Unconventional myosin-VIIa;Unconventional myosin-VIIa;Myosin VIIa isoform 2	TRUE	DC12_INJ / DC12_NON	DC12_INJ	DC12_NON	12	A0A0R4J113;A0A0U1RPX7;P97479;Q5MJ56	412922	226568	-0.86593	0.86593	-45.1307	0.548693	0	0.605157	0.267144	11	0.290032	Mus musculus	;;phagolysosome assembly,intracellular protein transport,phagocytosis,lysosome organization,sensory perception,visual perception,sensory perception of sound,cell projection organization,actin filament-based movement,inner ear morphogenesis,mechanoreceptor differentiation,auditory receptor cell differentiation,post-embryonic animal organ morphogenesis,inner ear development,sensory perception of light stimulus,equilibrioception,pigment granule localization,pigment granule transport,auditory receptor cell stereocilium organization,inner ear receptor cell differentiation,inner ear receptor stereocilium organization;	;;microfilament motor activity,protein binding,calmodulin binding,ATP binding,protein domain specific binding,spectrin binding,actin-dependent ATPase activity,protein homodimerization activity,ADP binding,protein N-terminus binding,actin filament binding;	;;photoreceptor outer segment,photoreceptor inner segment,cytoplasm,lysosomal membrane,cytosol,microvillus,cell cortex,apical plasma membrane,myosin VII complex,photoreceptor connecting cilium,stereocilium,melanosome,synapse,upper tip-link density;	tr;tr;sp;tr	10090	1	1;1;2;1	MusMusculus_pUnKB_2021_0824	>tr|A0A0R4J113|A0A0R4J113_MOUSE Unconventional myosin-VIIa OS=Mus musculus OX=10090 GN=Myo7a PE=1 SV=1;>tr|A0A0U1RPX7|A0A0U1RPX7_MOUSE Unconventional myosin-VIIa OS=Mus musculus OX=10090 GN=Myo7a PE=1 SV=1;>sp|P97479|MYO7A_MOUSE Unconventional myosin-VIIa OS=Mus musculus OX=10090 GN=Myo7a PE=1 SV=2;>tr|Q5MJ56|Q5MJ56_MOUSE Myosin VIIa isoform 2 OS=Mus musculus OX=10090 GN=Myo7a PE=1 SV=1	6	7
A0A0R4J113;A0A0U1RPX7;P97479;Q5MJ56	Myo7a	A0A0R4J113;A0A0U1RPX7;P97479;Q5MJ56	A0A0R4J113_MOUSE;A0A0U1RPX7_MOUSE;MYO7A_MOUSE;Q5MJ56_MOUSE	Unconventional myosin-VIIa;Unconventional myosin-VIIa;Unconventional myosin-VIIa;Myosin VIIa isoform 2	TRUE	DC8_NON / DC12_NON	DC8_NON	DC12_NON	12	A0A0R4J113;A0A0U1RPX7;P97479;Q5MJ56	412922	347755	-0.247799	0.247799	-15.7819	0.842181	0	0.814663	0.71543	11	0.27891	Mus musculus	;;phagolysosome assembly,intracellular protein transport,phagocytosis,lysosome organization,sensory perception,visual perception,sensory perception of sound,cell projection organization,actin filament-based movement,inner ear morphogenesis,mechanoreceptor differentiation,auditory receptor cell differentiation,post-embryonic animal organ morphogenesis,inner ear development,sensory perception of light stimulus,equilibrioception,pigment granule localization,pigment granule transport,auditory receptor cell stereocilium organization,inner ear receptor cell differentiation,inner ear receptor stereocilium organization;	;;microfilament motor activity,protein binding,calmodulin binding,ATP binding,protein domain specific binding,spectrin binding,actin-dependent ATPase activity,protein homodimerization activity,ADP binding,protein N-terminus binding,actin filament binding;	;;photoreceptor outer segment,photoreceptor inner segment,cytoplasm,lysosomal membrane,cytosol,microvillus,cell cortex,apical plasma membrane,myosin VII complex,photoreceptor connecting cilium,stereocilium,melanosome,synapse,upper tip-link density;	tr;tr;sp;tr	10090	1	1;1;2;1	MusMusculus_pUnKB_2021_0824	>tr|A0A0R4J113|A0A0R4J113_MOUSE Unconventional myosin-VIIa OS=Mus musculus OX=10090 GN=Myo7a PE=1 SV=1;>tr|A0A0U1RPX7|A0A0U1RPX7_MOUSE Unconventional myosin-VIIa OS=Mus musculus OX=10090 GN=Myo7a PE=1 SV=1;>sp|P97479|MYO7A_MOUSE Unconventional myosin-VIIa OS=Mus musculus OX=10090 GN=Myo7a PE=1 SV=2;>tr|Q5MJ56|Q5MJ56_MOUSE Myosin VIIa isoform 2 OS=Mus musculus OX=10090 GN=Myo7a PE=1 SV=1	6	7
A0A0R4J113;A0A0U1RPX7;P97479;Q5MJ56	Myo7a	A0A0R4J113;A0A0U1RPX7;P97479;Q5MJ56	A0A0R4J113_MOUSE;A0A0U1RPX7_MOUSE;MYO7A_MOUSE;Q5MJ56_MOUSE	Unconventional myosin-VIIa;Unconventional myosin-VIIa;Unconventional myosin-VIIa;Myosin VIIa isoform 2	TRUE	DC8_INJ / DC12_INJ	DC8_INJ	DC12_INJ	12	A0A0R4J113;A0A0U1RPX7;P97479;Q5MJ56	226568	362348	0.677436	0.677436	59.9295	1.59929	0	0.531557	0.653948	11	0.18537	Mus musculus	;;phagolysosome assembly,intracellular protein transport,phagocytosis,lysosome organization,sensory perception,visual perception,sensory perception of sound,cell projection organization,actin filament-based movement,inner ear morphogenesis,mechanoreceptor differentiation,auditory receptor cell differentiation,post-embryonic animal organ morphogenesis,inner ear development,sensory perception of light stimulus,equilibrioception,pigment granule localization,pigment granule transport,auditory receptor cell stereocilium organization,inner ear receptor cell differentiation,inner ear receptor stereocilium organization;	;;microfilament motor activity,protein binding,calmodulin binding,ATP binding,protein domain specific binding,spectrin binding,actin-dependent ATPase activity,protein homodimerization activity,ADP binding,protein N-terminus binding,actin filament binding;	;;photoreceptor outer segment,photoreceptor inner segment,cytoplasm,lysosomal membrane,cytosol,microvillus,cell cortex,apical plasma membrane,myosin VII complex,photoreceptor connecting cilium,stereocilium,melanosome,synapse,upper tip-link density;	tr;tr;sp;tr	10090	1	1;1;2;1	MusMusculus_pUnKB_2021_0824	>tr|A0A0R4J113|A0A0R4J113_MOUSE Unconventional myosin-VIIa OS=Mus musculus OX=10090 GN=Myo7a PE=1 SV=1;>tr|A0A0U1RPX7|A0A0U1RPX7_MOUSE Unconventional myosin-VIIa OS=Mus musculus OX=10090 GN=Myo7a PE=1 SV=1;>sp|P97479|MYO7A_MOUSE Unconventional myosin-VIIa OS=Mus musculus OX=10090 GN=Myo7a PE=1 SV=2;>tr|Q5MJ56|Q5MJ56_MOUSE Myosin VIIa isoform 2 OS=Mus musculus OX=10090 GN=Myo7a PE=1 SV=1	6	7
A0A0R4J113;A0A0U1RPX7;P97479;Q5MJ56	Myo7a	A0A0R4J113;A0A0U1RPX7;P97479;Q5MJ56	A0A0R4J113_MOUSE;A0A0U1RPX7_MOUSE;MYO7A_MOUSE;Q5MJ56_MOUSE	Unconventional myosin-VIIa;Unconventional myosin-VIIa;Unconventional myosin-VIIa;Myosin VIIa isoform 2	TRUE	DC8_INJ / DC8_NON	DC8_INJ	DC8_NON	16	A0A0R4J113;A0A0U1RPX7;P97479;Q5MJ56	347755	362348	0.0593048	0.0593048	4.19635	1.04196	0	0.550624	0.230583	15	0.261252	Mus musculus	;;phagolysosome assembly,intracellular protein transport,phagocytosis,lysosome organization,sensory perception,visual perception,sensory perception of sound,cell projection organization,actin filament-based movement,inner ear morphogenesis,mechanoreceptor differentiation,auditory receptor cell differentiation,post-embryonic animal organ morphogenesis,inner ear development,sensory perception of light stimulus,equilibrioception,pigment granule localization,pigment granule transport,auditory receptor cell stereocilium organization,inner ear receptor cell differentiation,inner ear receptor stereocilium organization;	;;microfilament motor activity,protein binding,calmodulin binding,ATP binding,protein domain specific binding,spectrin binding,actin-dependent ATPase activity,protein homodimerization activity,ADP binding,protein N-terminus binding,actin filament binding;	;;photoreceptor outer segment,photoreceptor inner segment,cytoplasm,lysosomal membrane,cytosol,microvillus,cell cortex,apical plasma membrane,myosin VII complex,photoreceptor connecting cilium,stereocilium,melanosome,synapse,upper tip-link density;	tr;tr;sp;tr	10090	1	1;1;2;1	MusMusculus_pUnKB_2021_0824	>tr|A0A0R4J113|A0A0R4J113_MOUSE Unconventional myosin-VIIa OS=Mus musculus OX=10090 GN=Myo7a PE=1 SV=1;>tr|A0A0U1RPX7|A0A0U1RPX7_MOUSE Unconventional myosin-VIIa OS=Mus musculus OX=10090 GN=Myo7a PE=1 SV=1;>sp|P97479|MYO7A_MOUSE Unconventional myosin-VIIa OS=Mus musculus OX=10090 GN=Myo7a PE=1 SV=2;>tr|Q5MJ56|Q5MJ56_MOUSE Myosin VIIa isoform 2 OS=Mus musculus OX=10090 GN=Myo7a PE=1 SV=1	6	7
A0A0R4J124;O54781	Srpk2	A0A0R4J124;O54781	A0A0R4J124_MOUSE;SRPK2_MOUSE	SRSF protein kinase 2	TRUE	ND_INJ / ND_NON	ND_INJ	ND_NON	4	A0A0R4J124;O54781	94914.4	190116	1.00218	1.00218	100.303	2.00303	0	0.017072	0.00803128	3	0.245348	Mus musculus	;spliceosomal complex assembly,angiogenesis,protein phosphorylation,positive regulation of cell proliferation,RNA splicing,positive regulation of gene expression,cell differentiation,nuclear speck organization,intracellular signal transduction,positive regulation of neuron apoptotic process,positive regulation of viral genome replication,negative regulation of viral genome replication,positive regulation of cell cycle,regulation of mRNA processing	;magnesium ion binding,RNA binding,protein serine/threonine kinase activity,protein binding,ATP binding,14-3-3 protein binding	;nucleus,nucleoplasm,nucleolus,cytoplasm,cytosol	tr;sp	10090	1	1;2	MusMusculus_pUnKB_2021_0824	>tr|A0A0R4J124|A0A0R4J124_MOUSE SRSF protein kinase 2 OS=Mus musculus OX=10090 GN=Srpk2 PE=1 SV=1;>sp|O54781|SRPK2_MOUSE SRSF protein kinase 2 OS=Mus musculus OX=10090 GN=Srpk2 PE=1 SV=2	3	3
A0A0R4J124;O54781	Srpk2	A0A0R4J124;O54781	A0A0R4J124_MOUSE;SRPK2_MOUSE	SRSF protein kinase 2	TRUE	DC12_NON / ND_NON	DC12_NON	ND_NON	3	A0A0R4J124;O54781	94914.4	90011.3	-0.0765211	0.0765211	-5.16583	0.948342	0	0.77358	0.721297	2	0.187199	Mus musculus	;spliceosomal complex assembly,angiogenesis,protein phosphorylation,positive regulation of cell proliferation,RNA splicing,positive regulation of gene expression,cell differentiation,nuclear speck organization,intracellular signal transduction,positive regulation of neuron apoptotic process,positive regulation of viral genome replication,negative regulation of viral genome replication,positive regulation of cell cycle,regulation of mRNA processing	;magnesium ion binding,RNA binding,protein serine/threonine kinase activity,protein binding,ATP binding,14-3-3 protein binding	;nucleus,nucleoplasm,nucleolus,cytoplasm,cytosol	tr;sp	10090	1	1;2	MusMusculus_pUnKB_2021_0824	>tr|A0A0R4J124|A0A0R4J124_MOUSE SRSF protein kinase 2 OS=Mus musculus OX=10090 GN=Srpk2 PE=1 SV=1;>sp|O54781|SRPK2_MOUSE SRSF protein kinase 2 OS=Mus musculus OX=10090 GN=Srpk2 PE=1 SV=2	3	3
A0A0R4J124;O54781	Srpk2	A0A0R4J124;O54781	A0A0R4J124_MOUSE;SRPK2_MOUSE	SRSF protein kinase 2	TRUE	DC8_NON / ND_NON	DC8_NON	ND_NON	4	A0A0R4J124;O54781	94914.4	82491.4	-0.202383	0.202383	-13.0886	0.869114	0	0.496319	0.442678	3	0.269336	Mus musculus	;spliceosomal complex assembly,angiogenesis,protein phosphorylation,positive regulation of cell proliferation,RNA splicing,positive regulation of gene expression,cell differentiation,nuclear speck organization,intracellular signal transduction,positive regulation of neuron apoptotic process,positive regulation of viral genome replication,negative regulation of viral genome replication,positive regulation of cell cycle,regulation of mRNA processing	;magnesium ion binding,RNA binding,protein serine/threonine kinase activity,protein binding,ATP binding,14-3-3 protein binding	;nucleus,nucleoplasm,nucleolus,cytoplasm,cytosol	tr;sp	10090	1	1;2	MusMusculus_pUnKB_2021_0824	>tr|A0A0R4J124|A0A0R4J124_MOUSE SRSF protein kinase 2 OS=Mus musculus OX=10090 GN=Srpk2 PE=1 SV=1;>sp|O54781|SRPK2_MOUSE SRSF protein kinase 2 OS=Mus musculus OX=10090 GN=Srpk2 PE=1 SV=2	3	3
A0A0R4J124;O54781	Srpk2	A0A0R4J124;O54781	A0A0R4J124_MOUSE;SRPK2_MOUSE	SRSF protein kinase 2	TRUE	DC12_INJ / ND_INJ	DC12_INJ	ND_INJ	3	A0A0R4J124;O54781	190116	138757	-0.454319	0.454319	-27.0146	0.729854	0	0.353462	0.281105	2	0.222593	Mus musculus	;spliceosomal complex assembly,angiogenesis,protein phosphorylation,positive regulation of cell proliferation,RNA splicing,positive regulation of gene expression,cell differentiation,nuclear speck organization,intracellular signal transduction,positive regulation of neuron apoptotic process,positive regulation of viral genome replication,negative regulation of viral genome replication,positive regulation of cell cycle,regulation of mRNA processing	;magnesium ion binding,RNA binding,protein serine/threonine kinase activity,protein binding,ATP binding,14-3-3 protein binding	;nucleus,nucleoplasm,nucleolus,cytoplasm,cytosol	tr;sp	10090	1	1;2	MusMusculus_pUnKB_2021_0824	>tr|A0A0R4J124|A0A0R4J124_MOUSE SRSF protein kinase 2 OS=Mus musculus OX=10090 GN=Srpk2 PE=1 SV=1;>sp|O54781|SRPK2_MOUSE SRSF protein kinase 2 OS=Mus musculus OX=10090 GN=Srpk2 PE=1 SV=2	3	3
A0A0R4J124;O54781	Srpk2	A0A0R4J124;O54781	A0A0R4J124_MOUSE;SRPK2_MOUSE	SRSF protein kinase 2	TRUE	DC8_INJ / ND_INJ	DC8_INJ	ND_INJ	4	A0A0R4J124;O54781	190116	121758	-0.642862	0.642862	-35.9559	0.640441	0	0.00842619	0.0102027	3	0.137648	Mus musculus	;spliceosomal complex assembly,angiogenesis,protein phosphorylation,positive regulation of cell proliferation,RNA splicing,positive regulation of gene expression,cell differentiation,nuclear speck organization,intracellular signal transduction,positive regulation of neuron apoptotic process,positive regulation of viral genome replication,negative regulation of viral genome replication,positive regulation of cell cycle,regulation of mRNA processing	;magnesium ion binding,RNA binding,protein serine/threonine kinase activity,protein binding,ATP binding,14-3-3 protein binding	;nucleus,nucleoplasm,nucleolus,cytoplasm,cytosol	tr;sp	10090	1	1;2	MusMusculus_pUnKB_2021_0824	>tr|A0A0R4J124|A0A0R4J124_MOUSE SRSF protein kinase 2 OS=Mus musculus OX=10090 GN=Srpk2 PE=1 SV=1;>sp|O54781|SRPK2_MOUSE SRSF protein kinase 2 OS=Mus musculus OX=10090 GN=Srpk2 PE=1 SV=2	3	3
A0A0R4J124;O54781	Srpk2	A0A0R4J124;O54781	A0A0R4J124_MOUSE;SRPK2_MOUSE	SRSF protein kinase 2	TRUE	DC12_INJ / DC12_NON	DC12_INJ	DC12_NON	3	A0A0R4J124;O54781	90011.3	138757	0.624384	0.624384	54.1553	1.54155	0	0.0810181	0.0567998	2	0.234305	Mus musculus	;spliceosomal complex assembly,angiogenesis,protein phosphorylation,positive regulation of cell proliferation,RNA splicing,positive regulation of gene expression,cell differentiation,nuclear speck organization,intracellular signal transduction,positive regulation of neuron apoptotic process,positive regulation of viral genome replication,negative regulation of viral genome replication,positive regulation of cell cycle,regulation of mRNA processing	;magnesium ion binding,RNA binding,protein serine/threonine kinase activity,protein binding,ATP binding,14-3-3 protein binding	;nucleus,nucleoplasm,nucleolus,cytoplasm,cytosol	tr;sp	10090	1	1;2	MusMusculus_pUnKB_2021_0824	>tr|A0A0R4J124|A0A0R4J124_MOUSE SRSF protein kinase 2 OS=Mus musculus OX=10090 GN=Srpk2 PE=1 SV=1;>sp|O54781|SRPK2_MOUSE SRSF protein kinase 2 OS=Mus musculus OX=10090 GN=Srpk2 PE=1 SV=2	3	3
A0A0R4J124;O54781	Srpk2	A0A0R4J124;O54781	A0A0R4J124_MOUSE;SRPK2_MOUSE	SRSF protein kinase 2	TRUE	DC8_NON / DC12_NON	DC8_NON	DC12_NON	3	A0A0R4J124;O54781	90011.3	82491.4	-0.125862	0.125862	-8.35436	0.916456	0	0.495187	0.606494	2	0.350466	Mus musculus	;spliceosomal complex assembly,angiogenesis,protein phosphorylation,positive regulation of cell proliferation,RNA splicing,positive regulation of gene expression,cell differentiation,nuclear speck organization,intracellular signal transduction,positive regulation of neuron apoptotic process,positive regulation of viral genome replication,negative regulation of viral genome replication,positive regulation of cell cycle,regulation of mRNA processing	;magnesium ion binding,RNA binding,protein serine/threonine kinase activity,protein binding,ATP binding,14-3-3 protein binding	;nucleus,nucleoplasm,nucleolus,cytoplasm,cytosol	tr;sp	10090	1	1;2	MusMusculus_pUnKB_2021_0824	>tr|A0A0R4J124|A0A0R4J124_MOUSE SRSF protein kinase 2 OS=Mus musculus OX=10090 GN=Srpk2 PE=1 SV=1;>sp|O54781|SRPK2_MOUSE SRSF protein kinase 2 OS=Mus musculus OX=10090 GN=Srpk2 PE=1 SV=2	3	3
A0A0R4J124;O54781	Srpk2	A0A0R4J124;O54781	A0A0R4J124_MOUSE;SRPK2_MOUSE	SRSF protein kinase 2	TRUE	DC8_INJ / DC12_INJ	DC8_INJ	DC12_INJ	3	A0A0R4J124;O54781	138757	121758	-0.188542	0.188542	-12.2508	0.877492	0	0.328098	0.567667	2	0.233063	Mus musculus	;spliceosomal complex assembly,angiogenesis,protein phosphorylation,positive regulation of cell proliferation,RNA splicing,positive regulation of gene expression,cell differentiation,nuclear speck organization,intracellular signal transduction,positive regulation of neuron apoptotic process,positive regulation of viral genome replication,negative regulation of viral genome replication,positive regulation of cell cycle,regulation of mRNA processing	;magnesium ion binding,RNA binding,protein serine/threonine kinase activity,protein binding,ATP binding,14-3-3 protein binding	;nucleus,nucleoplasm,nucleolus,cytoplasm,cytosol	tr;sp	10090	1	1;2	MusMusculus_pUnKB_2021_0824	>tr|A0A0R4J124|A0A0R4J124_MOUSE SRSF protein kinase 2 OS=Mus musculus OX=10090 GN=Srpk2 PE=1 SV=1;>sp|O54781|SRPK2_MOUSE SRSF protein kinase 2 OS=Mus musculus OX=10090 GN=Srpk2 PE=1 SV=2	3	3
A0A0R4J124;O54781	Srpk2	A0A0R4J124;O54781	A0A0R4J124_MOUSE;SRPK2_MOUSE	SRSF protein kinase 2	TRUE	DC8_INJ / DC8_NON	DC8_INJ	DC8_NON	4	A0A0R4J124;O54781	82491.4	121758	0.561704	0.561704	47.6011	1.47601	0	0.0737453	0.0475956	3	0.21853	Mus musculus	;spliceosomal complex assembly,angiogenesis,protein phosphorylation,positive regulation of cell proliferation,RNA splicing,positive regulation of gene expression,cell differentiation,nuclear speck organization,intracellular signal transduction,positive regulation of neuron apoptotic process,positive regulation of viral genome replication,negative regulation of viral genome replication,positive regulation of cell cycle,regulation of mRNA processing	;magnesium ion binding,RNA binding,protein serine/threonine kinase activity,protein binding,ATP binding,14-3-3 protein binding	;nucleus,nucleoplasm,nucleolus,cytoplasm,cytosol	tr;sp	10090	1	1;2	MusMusculus_pUnKB_2021_0824	>tr|A0A0R4J124|A0A0R4J124_MOUSE SRSF protein kinase 2 OS=Mus musculus OX=10090 GN=Srpk2 PE=1 SV=1;>sp|O54781|SRPK2_MOUSE SRSF protein kinase 2 OS=Mus musculus OX=10090 GN=Srpk2 PE=1 SV=2	3	3
A0A0R4J138;P50429	Arsb	A0A0R4J138;P50429	A0A0R4J138_MOUSE;ARSB_MOUSE	Arylsulfatase B	TRUE	ND_INJ / ND_NON	ND_INJ	ND_NON	48	A0A0R4J138;P50429	1.26484e+06	915632	-0.466113	0.466113	-27.6088	0.723912	0	0.00023158	0.000178214	47	0.143205	Mus musculus	;metabolic process,regulation of epithelial cell migration,positive regulation of neuron projection development,colon epithelial cell migration	;N-acetylgalactosamine-4-sulfatase activity,arylsulfatase activity,metal ion binding	;lysosome,cell surface,extracellular exosome	tr;sp	10090	1	1;3	MusMusculus_pUnKB_2021_0824	>tr|A0A0R4J138|A0A0R4J138_MOUSE Arylsulfatase B OS=Mus musculus OX=10090 GN=Arsb PE=1 SV=1;>sp|P50429|ARSB_MOUSE Arylsulfatase B OS=Mus musculus OX=10090 GN=Arsb PE=1 SV=3	11	15
A0A0R4J138;P50429	Arsb	A0A0R4J138;P50429	A0A0R4J138_MOUSE;ARSB_MOUSE	Arylsulfatase B	TRUE	DC12_NON / ND_NON	DC12_NON	ND_NON	36	A0A0R4J138;P50429	1.26484e+06	1.32127e+06	0.0629736	0.0629736	4.46167	1.04462	0	0.0866834	0.34847	35	0.109402	Mus musculus	;metabolic process,regulation of epithelial cell migration,positive regulation of neuron projection development,colon epithelial cell migration	;N-acetylgalactosamine-4-sulfatase activity,arylsulfatase activity,metal ion binding	;lysosome,cell surface,extracellular exosome	tr;sp	10090	1	1;3	MusMusculus_pUnKB_2021_0824	>tr|A0A0R4J138|A0A0R4J138_MOUSE Arylsulfatase B OS=Mus musculus OX=10090 GN=Arsb PE=1 SV=1;>sp|P50429|ARSB_MOUSE Arylsulfatase B OS=Mus musculus OX=10090 GN=Arsb PE=1 SV=3	11	15
A0A0R4J138;P50429	Arsb	A0A0R4J138;P50429	A0A0R4J138_MOUSE;ARSB_MOUSE	Arylsulfatase B	TRUE	DC8_NON / ND_NON	DC8_NON	ND_NON	48	A0A0R4J138;P50429	1.26484e+06	1.2015e+06	-0.0741113	0.0741113	-5.00729	0.949927	0	0.18116	0.269247	47	0.124161	Mus musculus	;metabolic process,regulation of epithelial cell migration,positive regulation of neuron projection development,colon epithelial cell migration	;N-acetylgalactosamine-4-sulfatase activity,arylsulfatase activity,metal ion binding	;lysosome,cell surface,extracellular exosome	tr;sp	10090	1	1;3	MusMusculus_pUnKB_2021_0824	>tr|A0A0R4J138|A0A0R4J138_MOUSE Arylsulfatase B OS=Mus musculus OX=10090 GN=Arsb PE=1 SV=1;>sp|P50429|ARSB_MOUSE Arylsulfatase B OS=Mus musculus OX=10090 GN=Arsb PE=1 SV=3	11	15
A0A0R4J138;P50429	Arsb	A0A0R4J138;P50429	A0A0R4J138_MOUSE;ARSB_MOUSE	Arylsulfatase B	TRUE	DC12_INJ / ND_INJ	DC12_INJ	ND_INJ	36	A0A0R4J138;P50429	915632	1063222	0.215602	0.215602	16.1189	1.16119	0	0.152983	0.168946	35	0.136377	Mus musculus	;metabolic process,regulation of epithelial cell migration,positive regulation of neuron projection development,colon epithelial cell migration	;N-acetylgalactosamine-4-sulfatase activity,arylsulfatase activity,metal ion binding	;lysosome,cell surface,extracellular exosome	tr;sp	10090	1	1;3	MusMusculus_pUnKB_2021_0824	>tr|A0A0R4J138|A0A0R4J138_MOUSE Arylsulfatase B OS=Mus musculus OX=10090 GN=Arsb PE=1 SV=1;>sp|P50429|ARSB_MOUSE Arylsulfatase B OS=Mus musculus OX=10090 GN=Arsb PE=1 SV=3	11	15
A0A0R4J138;P50429	Arsb	A0A0R4J138;P50429	A0A0R4J138_MOUSE;ARSB_MOUSE	Arylsulfatase B	TRUE	DC8_INJ / ND_INJ	DC8_INJ	ND_INJ	48	A0A0R4J138;P50429	915632	837585	-0.128533	0.128533	-8.5239	0.914761	0	0.182749	0.115363	47	0.11393	Mus musculus	;metabolic process,regulation of epithelial cell migration,positive regulation of neuron projection development,colon epithelial cell migration	;N-acetylgalactosamine-4-sulfatase activity,arylsulfatase activity,metal ion binding	;lysosome,cell surface,extracellular exosome	tr;sp	10090	1	1;3	MusMusculus_pUnKB_2021_0824	>tr|A0A0R4J138|A0A0R4J138_MOUSE Arylsulfatase B OS=Mus musculus OX=10090 GN=Arsb PE=1 SV=1;>sp|P50429|ARSB_MOUSE Arylsulfatase B OS=Mus musculus OX=10090 GN=Arsb PE=1 SV=3	11	15
A0A0R4J138;P50429	Arsb	A0A0R4J138;P50429	A0A0R4J138_MOUSE;ARSB_MOUSE	Arylsulfatase B	TRUE	DC12_INJ / DC12_NON	DC12_INJ	DC12_NON	36	A0A0R4J138;P50429	1.32127e+06	1063222	-0.313484	0.313484	-19.5304	0.804696	0	0.000811634	0.00134532	35	0.140406	Mus musculus	;metabolic process,regulation of epithelial cell migration,positive regulation of neuron projection development,colon epithelial cell migration	;N-acetylgalactosamine-4-sulfatase activity,arylsulfatase activity,metal ion binding	;lysosome,cell surface,extracellular exosome	tr;sp	10090	1	1;3	MusMusculus_pUnKB_2021_0824	>tr|A0A0R4J138|A0A0R4J138_MOUSE Arylsulfatase B OS=Mus musculus OX=10090 GN=Arsb PE=1 SV=1;>sp|P50429|ARSB_MOUSE Arylsulfatase B OS=Mus musculus OX=10090 GN=Arsb PE=1 SV=3	11	15
A0A0R4J138;P50429	Arsb	A0A0R4J138;P50429	A0A0R4J138_MOUSE;ARSB_MOUSE	Arylsulfatase B	TRUE	DC8_NON / DC12_NON	DC8_NON	DC12_NON	36	A0A0R4J138;P50429	1.32127e+06	1.2015e+06	-0.137085	0.137085	-9.06452	0.909355	0	0.0471084	0.294049	35	0.163307	Mus musculus	;metabolic process,regulation of epithelial cell migration,positive regulation of neuron projection development,colon epithelial cell migration	;N-acetylgalactosamine-4-sulfatase activity,arylsulfatase activity,metal ion binding	;lysosome,cell surface,extracellular exosome	tr;sp	10090	1	1;3	MusMusculus_pUnKB_2021_0824	>tr|A0A0R4J138|A0A0R4J138_MOUSE Arylsulfatase B OS=Mus musculus OX=10090 GN=Arsb PE=1 SV=1;>sp|P50429|ARSB_MOUSE Arylsulfatase B OS=Mus musculus OX=10090 GN=Arsb PE=1 SV=3	11	15
A0A0R4J138;P50429	Arsb	A0A0R4J138;P50429	A0A0R4J138_MOUSE;ARSB_MOUSE	Arylsulfatase B	TRUE	DC8_INJ / DC12_INJ	DC8_INJ	DC12_INJ	36	A0A0R4J138;P50429	1063222	837585	-0.344136	0.344136	-21.222	0.78778	0	6.74999e-05	0.0035796	35	0.0869478	Mus musculus	;metabolic process,regulation of epithelial cell migration,positive regulation of neuron projection development,colon epithelial cell migration	;N-acetylgalactosamine-4-sulfatase activity,arylsulfatase activity,metal ion binding	;lysosome,cell surface,extracellular exosome	tr;sp	10090	1	1;3	MusMusculus_pUnKB_2021_0824	>tr|A0A0R4J138|A0A0R4J138_MOUSE Arylsulfatase B OS=Mus musculus OX=10090 GN=Arsb PE=1 SV=1;>sp|P50429|ARSB_MOUSE Arylsulfatase B OS=Mus musculus OX=10090 GN=Arsb PE=1 SV=3	11	15
A0A0R4J138;P50429	Arsb	A0A0R4J138;P50429	A0A0R4J138_MOUSE;ARSB_MOUSE	Arylsulfatase B	TRUE	DC8_INJ / DC8_NON	DC8_INJ	DC8_NON	48	A0A0R4J138;P50429	1.2015e+06	837585	-0.520535	0.520535	-30.2887	0.697113	0	4.96526e-07	1.45458e-06	47	0.0955782	Mus musculus	;metabolic process,regulation of epithelial cell migration,positive regulation of neuron projection development,colon epithelial cell migration	;N-acetylgalactosamine-4-sulfatase activity,arylsulfatase activity,metal ion binding	;lysosome,cell surface,extracellular exosome	tr;sp	10090	1	1;3	MusMusculus_pUnKB_2021_0824	>tr|A0A0R4J138|A0A0R4J138_MOUSE Arylsulfatase B OS=Mus musculus OX=10090 GN=Arsb PE=1 SV=1;>sp|P50429|ARSB_MOUSE Arylsulfatase B OS=Mus musculus OX=10090 GN=Arsb PE=1 SV=3	11	15
A0A0R4J140	Cluh	A0A0R4J140	A0A0R4J140_MOUSE	Clustered mitochondria protein homolog	TRUE	ND_INJ / ND_NON	ND_INJ	ND_NON	156	A0A0R4J140	907857	624754	-0.539178	0.539178	-31.1837	0.688163	0	3.99098e-06	4.36627e-06	155	0.0949904	Mus musculus				tr	10090	1	1	MusMusculus_pUnKB_2021_0824	>tr|A0A0R4J140|A0A0R4J140_MOUSE Clustered mitochondria protein homolog OS=Mus musculus OX=10090 GN=Cluh PE=1 SV=1	38	52
A0A0R4J140	Cluh	A0A0R4J140	A0A0R4J140_MOUSE	Clustered mitochondria protein homolog	TRUE	DC12_NON / ND_NON	DC12_NON	ND_NON	117	A0A0R4J140	907857	944022	0.0563547	0.0563547	3.98351	1.03984	0	0.00164865	0.0386974	116	0.066259	Mus musculus				tr	10090	1	1	MusMusculus_pUnKB_2021_0824	>tr|A0A0R4J140|A0A0R4J140_MOUSE Clustered mitochondria protein homolog OS=Mus musculus OX=10090 GN=Cluh PE=1 SV=1	38	52
A0A0R4J140	Cluh	A0A0R4J140	A0A0R4J140_MOUSE	Clustered mitochondria protein homolog	TRUE	DC8_NON / ND_NON	DC8_NON	ND_NON	156	A0A0R4J140	907857	940959	0.0516658	0.0516658	3.6461	1.03646	0	0.226378	0.302741	155	0.0589673	Mus musculus				tr	10090	1	1	MusMusculus_pUnKB_2021_0824	>tr|A0A0R4J140|A0A0R4J140_MOUSE Clustered mitochondria protein homolog OS=Mus musculus OX=10090 GN=Cluh PE=1 SV=1	38	52
A0A0R4J140	Cluh	A0A0R4J140	A0A0R4J140_MOUSE	Clustered mitochondria protein homolog	TRUE	DC12_INJ / ND_INJ	DC12_INJ	ND_INJ	117	A0A0R4J140	624754	796253	0.349939	0.349939	27.4507	1.27451	0	3.83414e-06	3.39465e-05	116	0.115988	Mus musculus				tr	10090	1	1	MusMusculus_pUnKB_2021_0824	>tr|A0A0R4J140|A0A0R4J140_MOUSE Clustered mitochondria protein homolog OS=Mus musculus OX=10090 GN=Cluh PE=1 SV=1	38	52
A0A0R4J140	Cluh	A0A0R4J140	A0A0R4J140_MOUSE	Clustered mitochondria protein homolog	TRUE	DC8_INJ / ND_INJ	DC8_INJ	ND_INJ	156	A0A0R4J140	624754	857842	0.457423	0.457423	37.3087	1.37309	0	2.27109e-06	7.49682e-06	155	0.0965207	Mus musculus				tr	10090	1	1	MusMusculus_pUnKB_2021_0824	>tr|A0A0R4J140|A0A0R4J140_MOUSE Clustered mitochondria protein homolog OS=Mus musculus OX=10090 GN=Cluh PE=1 SV=1	38	52
A0A0R4J140	Cluh	A0A0R4J140	A0A0R4J140_MOUSE	Clustered mitochondria protein homolog	TRUE	DC12_INJ / DC12_NON	DC12_INJ	DC12_NON	117	A0A0R4J140	944022	796253	-0.245593	0.245593	-15.6531	0.843469	0	0.049144	0.0385425	116	0.0650242	Mus musculus				tr	10090	1	1	MusMusculus_pUnKB_2021_0824	>tr|A0A0R4J140|A0A0R4J140_MOUSE Clustered mitochondria protein homolog OS=Mus musculus OX=10090 GN=Cluh PE=1 SV=1	38	52
A0A0R4J140	Cluh	A0A0R4J140	A0A0R4J140_MOUSE	Clustered mitochondria protein homolog	TRUE	DC8_NON / DC12_NON	DC8_NON	DC12_NON	117	A0A0R4J140	944022	940959	-0.00468891	0.00468891	-0.324483	0.996755	0	0.0168495	0.203055	116	0.0631556	Mus musculus				tr	10090	1	1	MusMusculus_pUnKB_2021_0824	>tr|A0A0R4J140|A0A0R4J140_MOUSE Clustered mitochondria protein homolog OS=Mus musculus OX=10090 GN=Cluh PE=1 SV=1	38	52
A0A0R4J140	Cluh	A0A0R4J140	A0A0R4J140_MOUSE	Clustered mitochondria protein homolog	TRUE	DC8_INJ / DC12_INJ	DC8_INJ	DC12_INJ	117	A0A0R4J140	796253	857842	0.107484	0.107484	7.73476	1.07735	0	0.560614	0.662558	116	0.0796747	Mus musculus				tr	10090	1	1	MusMusculus_pUnKB_2021_0824	>tr|A0A0R4J140|A0A0R4J140_MOUSE Clustered mitochondria protein homolog OS=Mus musculus OX=10090 GN=Cluh PE=1 SV=1	38	52
A0A0R4J140	Cluh	A0A0R4J140	A0A0R4J140_MOUSE	Clustered mitochondria protein homolog	TRUE	DC8_INJ / DC8_NON	DC8_INJ	DC8_NON	156	A0A0R4J140	940959	857842	-0.13342	0.13342	-8.83324	0.911668	0	0.389712	0.176586	155	0.0601229	Mus musculus				tr	10090	1	1	MusMusculus_pUnKB_2021_0824	>tr|A0A0R4J140|A0A0R4J140_MOUSE Clustered mitochondria protein homolog OS=Mus musculus OX=10090 GN=Cluh PE=1 SV=1	38	52
A0A0R4J157	Nat8f3	A0A0R4J157	A0A0R4J157_MOUSE	N-acetyltransferase family 8 member 3	TRUE	ND_INJ / ND_NON	ND_INJ	ND_NON	48	A0A0R4J157	1984706	844227	-1.23322	1.23322	-57.4634	0.425366	0	4.53722e-06	4.88573e-06	47	0.232303	Mus musculus				tr	10090	1	1	MusMusculus_pUnKB_2021_0824	>tr|A0A0R4J157|A0A0R4J157_MOUSE N-acetyltransferase family 8 member 3 OS=Mus musculus OX=10090 GN=Nat8f3 PE=1 SV=1	8	13
A0A0R4J157	Nat8f3	A0A0R4J157	A0A0R4J157_MOUSE	N-acetyltransferase family 8 member 3	TRUE	DC12_NON / ND_NON	DC12_NON	ND_NON	36	A0A0R4J157	1984706	2187186	0.140151	0.140151	10.202	1.10202	0	0.0422887	0.256617	35	0.143374	Mus musculus				tr	10090	1	1	MusMusculus_pUnKB_2021_0824	>tr|A0A0R4J157|A0A0R4J157_MOUSE N-acetyltransferase family 8 member 3 OS=Mus musculus OX=10090 GN=Nat8f3 PE=1 SV=1	8	13
A0A0R4J157	Nat8f3	A0A0R4J157	A0A0R4J157_MOUSE	N-acetyltransferase family 8 member 3	TRUE	DC8_NON / ND_NON	DC8_NON	ND_NON	48	A0A0R4J157	1984706	1.92174e+06	-0.0465112	0.0465112	-3.1725	0.968275	0	0.482909	0.43708	47	0.146704	Mus musculus				tr	10090	1	1	MusMusculus_pUnKB_2021_0824	>tr|A0A0R4J157|A0A0R4J157_MOUSE N-acetyltransferase family 8 member 3 OS=Mus musculus OX=10090 GN=Nat8f3 PE=1 SV=1	8	13
A0A0R4J157	Nat8f3	A0A0R4J157	A0A0R4J157_MOUSE	N-acetyltransferase family 8 member 3	TRUE	DC12_INJ / ND_INJ	DC12_INJ	ND_INJ	36	A0A0R4J157	844227	1076972	0.351278	0.351278	27.569	1.27569	0	0.0564062	0.0864227	35	0.240849	Mus musculus				tr	10090	1	1	MusMusculus_pUnKB_2021_0824	>tr|A0A0R4J157|A0A0R4J157_MOUSE N-acetyltransferase family 8 member 3 OS=Mus musculus OX=10090 GN=Nat8f3 PE=1 SV=1	8	13
A0A0R4J157	Nat8f3	A0A0R4J157	A0A0R4J157_MOUSE	N-acetyltransferase family 8 member 3	TRUE	DC8_INJ / ND_INJ	DC8_INJ	ND_INJ	48	A0A0R4J157	844227	1.01198e+06	0.261473	0.261473	19.8702	1.1987	0	0.258545	0.149344	47	0.244787	Mus musculus				tr	10090	1	1	MusMusculus_pUnKB_2021_0824	>tr|A0A0R4J157|A0A0R4J157_MOUSE N-acetyltransferase family 8 member 3 OS=Mus musculus OX=10090 GN=Nat8f3 PE=1 SV=1	8	13
A0A0R4J157	Nat8f3	A0A0R4J157	A0A0R4J157_MOUSE	N-acetyltransferase family 8 member 3	TRUE	DC12_INJ / DC12_NON	DC12_INJ	DC12_NON	36	A0A0R4J157	2187186	1076972	-1.0221	1.0221	-50.7599	0.492401	0	2.94996e-05	7.55263e-05	35	0.188161	Mus musculus				tr	10090	1	1	MusMusculus_pUnKB_2021_0824	>tr|A0A0R4J157|A0A0R4J157_MOUSE N-acetyltransferase family 8 member 3 OS=Mus musculus OX=10090 GN=Nat8f3 PE=1 SV=1	8	13
A0A0R4J157	Nat8f3	A0A0R4J157	A0A0R4J157_MOUSE	N-acetyltransferase family 8 member 3	TRUE	DC8_NON / DC12_NON	DC8_NON	DC12_NON	36	A0A0R4J157	2187186	1.92174e+06	-0.186662	0.186662	-12.1364	0.878636	0	0.133631	0.411998	35	0.135408	Mus musculus				tr	10090	1	1	MusMusculus_pUnKB_2021_0824	>tr|A0A0R4J157|A0A0R4J157_MOUSE N-acetyltransferase family 8 member 3 OS=Mus musculus OX=10090 GN=Nat8f3 PE=1 SV=1	8	13
A0A0R4J157	Nat8f3	A0A0R4J157	A0A0R4J157_MOUSE	N-acetyltransferase family 8 member 3	TRUE	DC8_INJ / DC12_INJ	DC8_INJ	DC12_INJ	36	A0A0R4J157	1076972	1.01198e+06	-0.0898045	0.0898045	-6.03499	0.93965	0	0.223822	0.503585	35	0.226977	Mus musculus				tr	10090	1	1	MusMusculus_pUnKB_2021_0824	>tr|A0A0R4J157|A0A0R4J157_MOUSE N-acetyltransferase family 8 member 3 OS=Mus musculus OX=10090 GN=Nat8f3 PE=1 SV=1	8	13
A0A0R4J157	Nat8f3	A0A0R4J157	A0A0R4J157_MOUSE	N-acetyltransferase family 8 member 3	TRUE	DC8_INJ / DC8_NON	DC8_INJ	DC8_NON	48	A0A0R4J157	1.92174e+06	1.01198e+06	-0.925238	0.925238	-47.3406	0.526594	0	8.12609e-06	1.86258e-05	47	0.205084	Mus musculus				tr	10090	1	1	MusMusculus_pUnKB_2021_0824	>tr|A0A0R4J157|A0A0R4J157_MOUSE N-acetyltransferase family 8 member 3 OS=Mus musculus OX=10090 GN=Nat8f3 PE=1 SV=1	8	13
A0A0R4J170;Q3TKT4	Smarca4	A0A0R4J170;Q3TKT4	A0A0R4J170_MOUSE;SMCA4_MOUSE	Transcription activator BRG1	TRUE	ND_INJ / ND_NON	ND_INJ	ND_NON	24	A0A0R4J170;Q3TKT4	210127	239496	0.188738	0.188738	13.9766	1.13977	0	0.019727	0.00907123	23	0.267067	Mus musculus	;negative regulation of transcription from RNA polymerase II promoter,cell morphogenesis,blood vessel development,vasculogenesis,in utero embryonic development,blastocyst growth,blastocyst hatching,liver development,outflow tract morphogenesis,ventricular septum development,nucleosome assembly,nucleosome disassembly,chromatin remodeling,methylation-dependent chromatin silencing,transcription, DNA-templated,nervous system development,glial cell fate determination,heart development,positive regulation of cell proliferation,DNA methylation on cytosine within a CG sequence,stem cell population maintenance,neurogenesis,positive regulation of Wnt signaling pathway,extracellular matrix organization,keratinocyte differentiation,negative regulation of cell growth,regulation of cell migration,forebrain development,hindbrain development,embryonic hindlimb morphogenesis,aortic smooth muscle cell differentiation,aorta development,ATP-dependent chromatin remodeling,negative regulation of apoptotic process,positive regulation of DNA binding,positive regulation by host of viral transcription,histone H3 acetylation,positive regulation of cell differentiation,negative regulation of transcription, DNA-templated,positive regulation of transcription, DNA-templated,positive regulation of transcription from RNA polymerase II promoter,embryonic organ morphogenesis,epidermis morphogenesis,positive regulation of sequence-specific DNA binding transcription factor activity,definitive erythrocyte differentiation,heart trabecula formation,negative regulation of androgen receptor signaling pathway,coronary vasculature development,pharyngeal arch artery morphogenesis,lens fiber cell development,positive regulation of transcription of nuclear large rRNA transcript from RNA polymerase I promoter,positive regulation of glucose mediated signaling pathway,positive regulation of pri-miRNA transcription from RNA polymerase II promoter	;RNA polymerase II regulatory region sequence-specific DNA binding,RNA polymerase II core promoter proximal region sequence-specific DNA binding,RNA polymerase II transcription coactivator activity,RNA polymerase I CORE element sequence-specific DNA binding,p53 binding,chromatin binding,transcription coactivator activity,transcription corepressor activity,helicase activity,protein binding,ATP binding,DNA-dependent ATPase activity,transcription factor binding,ATPase activity,Tat protein binding,protein N-terminus binding,androgen receptor binding,DNA polymerase binding,lysine-acetylated histone binding,RNA polymerase II distal enhancer sequence-specific DNA binding,nucleosomal DNA binding	;nuclear chromatin,heterochromatin,extracellular space,nucleus,nuclear euchromatin,perichromatin fibrils,membrane,SWI/SNF complex,protein complex,npBAF complex,nBAF complex,nucleolus	tr;sp	10090	1	1	MusMusculus_pUnKB_2021_0824	>tr|A0A0R4J170|A0A0R4J170_MOUSE Transcription activator BRG1 OS=Mus musculus OX=10090 GN=Smarca4 PE=1 SV=1;>sp|Q3TKT4|SMCA4_MOUSE Transcription activator BRG1 OS=Mus musculus OX=10090 GN=Smarca4 PE=1 SV=1	7	8
A0A0R4J170;Q3TKT4	Smarca4	A0A0R4J170;Q3TKT4	A0A0R4J170_MOUSE;SMCA4_MOUSE	Transcription activator BRG1	TRUE	DC12_NON / ND_NON	DC12_NON	ND_NON	18	A0A0R4J170;Q3TKT4	210127	173464	-0.276623	0.276623	-17.4479	0.825521	0	0.608205	0.673349	17	0.245017	Mus musculus	;negative regulation of transcription from RNA polymerase II promoter,cell morphogenesis,blood vessel development,vasculogenesis,in utero embryonic development,blastocyst growth,blastocyst hatching,liver development,outflow tract morphogenesis,ventricular septum development,nucleosome assembly,nucleosome disassembly,chromatin remodeling,methylation-dependent chromatin silencing,transcription, DNA-templated,nervous system development,glial cell fate determination,heart development,positive regulation of cell proliferation,DNA methylation on cytosine within a CG sequence,stem cell population maintenance,neurogenesis,positive regulation of Wnt signaling pathway,extracellular matrix organization,keratinocyte differentiation,negative regulation of cell growth,regulation of cell migration,forebrain development,hindbrain development,embryonic hindlimb morphogenesis,aortic smooth muscle cell differentiation,aorta development,ATP-dependent chromatin remodeling,negative regulation of apoptotic process,positive regulation of DNA binding,positive regulation by host of viral transcription,histone H3 acetylation,positive regulation of cell differentiation,negative regulation of transcription, DNA-templated,positive regulation of transcription, DNA-templated,positive regulation of transcription from RNA polymerase II promoter,embryonic organ morphogenesis,epidermis morphogenesis,positive regulation of sequence-specific DNA binding transcription factor activity,definitive erythrocyte differentiation,heart trabecula formation,negative regulation of androgen receptor signaling pathway,coronary vasculature development,pharyngeal arch artery morphogenesis,lens fiber cell development,positive regulation of transcription of nuclear large rRNA transcript from RNA polymerase I promoter,positive regulation of glucose mediated signaling pathway,positive regulation of pri-miRNA transcription from RNA polymerase II promoter	;RNA polymerase II regulatory region sequence-specific DNA binding,RNA polymerase II core promoter proximal region sequence-specific DNA binding,RNA polymerase II transcription coactivator activity,RNA polymerase I CORE element sequence-specific DNA binding,p53 binding,chromatin binding,transcription coactivator activity,transcription corepressor activity,helicase activity,protein binding,ATP binding,DNA-dependent ATPase activity,transcription factor binding,ATPase activity,Tat protein binding,protein N-terminus binding,androgen receptor binding,DNA polymerase binding,lysine-acetylated histone binding,RNA polymerase II distal enhancer sequence-specific DNA binding,nucleosomal DNA binding	;nuclear chromatin,heterochromatin,extracellular space,nucleus,nuclear euchromatin,perichromatin fibrils,membrane,SWI/SNF complex,protein complex,npBAF complex,nBAF complex,nucleolus	tr;sp	10090	1	1	MusMusculus_pUnKB_2021_0824	>tr|A0A0R4J170|A0A0R4J170_MOUSE Transcription activator BRG1 OS=Mus musculus OX=10090 GN=Smarca4 PE=1 SV=1;>sp|Q3TKT4|SMCA4_MOUSE Transcription activator BRG1 OS=Mus musculus OX=10090 GN=Smarca4 PE=1 SV=1	7	8
A0A0R4J170;Q3TKT4	Smarca4	A0A0R4J170;Q3TKT4	A0A0R4J170_MOUSE;SMCA4_MOUSE	Transcription activator BRG1	TRUE	DC8_NON / ND_NON	DC8_NON	ND_NON	24	A0A0R4J170;Q3TKT4	210127	196529	-0.0965198	0.0965198	-6.47136	0.935286	0	0.507323	0.448277	23	0.199323	Mus musculus	;negative regulation of transcription from RNA polymerase II promoter,cell morphogenesis,blood vessel development,vasculogenesis,in utero embryonic development,blastocyst growth,blastocyst hatching,liver development,outflow tract morphogenesis,ventricular septum development,nucleosome assembly,nucleosome disassembly,chromatin remodeling,methylation-dependent chromatin silencing,transcription, DNA-templated,nervous system development,glial cell fate determination,heart development,positive regulation of cell proliferation,DNA methylation on cytosine within a CG sequence,stem cell population maintenance,neurogenesis,positive regulation of Wnt signaling pathway,extracellular matrix organization,keratinocyte differentiation,negative regulation of cell growth,regulation of cell migration,forebrain development,hindbrain development,embryonic hindlimb morphogenesis,aortic smooth muscle cell differentiation,aorta development,ATP-dependent chromatin remodeling,negative regulation of apoptotic process,positive regulation of DNA binding,positive regulation by host of viral transcription,histone H3 acetylation,positive regulation of cell differentiation,negative regulation of transcription, DNA-templated,positive regulation of transcription, DNA-templated,positive regulation of transcription from RNA polymerase II promoter,embryonic organ morphogenesis,epidermis morphogenesis,positive regulation of sequence-specific DNA binding transcription factor activity,definitive erythrocyte differentiation,heart trabecula formation,negative regulation of androgen receptor signaling pathway,coronary vasculature development,pharyngeal arch artery morphogenesis,lens fiber cell development,positive regulation of transcription of nuclear large rRNA transcript from RNA polymerase I promoter,positive regulation of glucose mediated signaling pathway,positive regulation of pri-miRNA transcription from RNA polymerase II promoter	;RNA polymerase II regulatory region sequence-specific DNA binding,RNA polymerase II core promoter proximal region sequence-specific DNA binding,RNA polymerase II transcription coactivator activity,RNA polymerase I CORE element sequence-specific DNA binding,p53 binding,chromatin binding,transcription coactivator activity,transcription corepressor activity,helicase activity,protein binding,ATP binding,DNA-dependent ATPase activity,transcription factor binding,ATPase activity,Tat protein binding,protein N-terminus binding,androgen receptor binding,DNA polymerase binding,lysine-acetylated histone binding,RNA polymerase II distal enhancer sequence-specific DNA binding,nucleosomal DNA binding	;nuclear chromatin,heterochromatin,extracellular space,nucleus,nuclear euchromatin,perichromatin fibrils,membrane,SWI/SNF complex,protein complex,npBAF complex,nBAF complex,nucleolus	tr;sp	10090	1	1	MusMusculus_pUnKB_2021_0824	>tr|A0A0R4J170|A0A0R4J170_MOUSE Transcription activator BRG1 OS=Mus musculus OX=10090 GN=Smarca4 PE=1 SV=1;>sp|Q3TKT4|SMCA4_MOUSE Transcription activator BRG1 OS=Mus musculus OX=10090 GN=Smarca4 PE=1 SV=1	7	8
A0A0R4J170;Q3TKT4	Smarca4	A0A0R4J170;Q3TKT4	A0A0R4J170_MOUSE;SMCA4_MOUSE	Transcription activator BRG1	TRUE	DC12_INJ / ND_INJ	DC12_INJ	ND_INJ	18	A0A0R4J170;Q3TKT4	239496	189957	-0.334323	0.334323	-20.6844	0.793156	0	0.0956212	0.125112	17	0.223075	Mus musculus	;negative regulation of transcription from RNA polymerase II promoter,cell morphogenesis,blood vessel development,vasculogenesis,in utero embryonic development,blastocyst growth,blastocyst hatching,liver development,outflow tract morphogenesis,ventricular septum development,nucleosome assembly,nucleosome disassembly,chromatin remodeling,methylation-dependent chromatin silencing,transcription, DNA-templated,nervous system development,glial cell fate determination,heart development,positive regulation of cell proliferation,DNA methylation on cytosine within a CG sequence,stem cell population maintenance,neurogenesis,positive regulation of Wnt signaling pathway,extracellular matrix organization,keratinocyte differentiation,negative regulation of cell growth,regulation of cell migration,forebrain development,hindbrain development,embryonic hindlimb morphogenesis,aortic smooth muscle cell differentiation,aorta development,ATP-dependent chromatin remodeling,negative regulation of apoptotic process,positive regulation of DNA binding,positive regulation by host of viral transcription,histone H3 acetylation,positive regulation of cell differentiation,negative regulation of transcription, DNA-templated,positive regulation of transcription, DNA-templated,positive regulation of transcription from RNA polymerase II promoter,embryonic organ morphogenesis,epidermis morphogenesis,positive regulation of sequence-specific DNA binding transcription factor activity,definitive erythrocyte differentiation,heart trabecula formation,negative regulation of androgen receptor signaling pathway,coronary vasculature development,pharyngeal arch artery morphogenesis,lens fiber cell development,positive regulation of transcription of nuclear large rRNA transcript from RNA polymerase I promoter,positive regulation of glucose mediated signaling pathway,positive regulation of pri-miRNA transcription from RNA polymerase II promoter	;RNA polymerase II regulatory region sequence-specific DNA binding,RNA polymerase II core promoter proximal region sequence-specific DNA binding,RNA polymerase II transcription coactivator activity,RNA polymerase I CORE element sequence-specific DNA binding,p53 binding,chromatin binding,transcription coactivator activity,transcription corepressor activity,helicase activity,protein binding,ATP binding,DNA-dependent ATPase activity,transcription factor binding,ATPase activity,Tat protein binding,protein N-terminus binding,androgen receptor binding,DNA polymerase binding,lysine-acetylated histone binding,RNA polymerase II distal enhancer sequence-specific DNA binding,nucleosomal DNA binding	;nuclear chromatin,heterochromatin,extracellular space,nucleus,nuclear euchromatin,perichromatin fibrils,membrane,SWI/SNF complex,protein complex,npBAF complex,nBAF complex,nucleolus	tr;sp	10090	1	1	MusMusculus_pUnKB_2021_0824	>tr|A0A0R4J170|A0A0R4J170_MOUSE Transcription activator BRG1 OS=Mus musculus OX=10090 GN=Smarca4 PE=1 SV=1;>sp|Q3TKT4|SMCA4_MOUSE Transcription activator BRG1 OS=Mus musculus OX=10090 GN=Smarca4 PE=1 SV=1	7	8
A0A0R4J170;Q3TKT4	Smarca4	A0A0R4J170;Q3TKT4	A0A0R4J170_MOUSE;SMCA4_MOUSE	Transcription activator BRG1	TRUE	DC8_INJ / ND_INJ	DC8_INJ	ND_INJ	24	A0A0R4J170;Q3TKT4	239496	204075	-0.230902	0.230902	-14.7898	0.852102	0	0.124188	0.086296	23	0.176885	Mus musculus	;negative regulation of transcription from RNA polymerase II promoter,cell morphogenesis,blood vessel development,vasculogenesis,in utero embryonic development,blastocyst growth,blastocyst hatching,liver development,outflow tract morphogenesis,ventricular septum development,nucleosome assembly,nucleosome disassembly,chromatin remodeling,methylation-dependent chromatin silencing,transcription, DNA-templated,nervous system development,glial cell fate determination,heart development,positive regulation of cell proliferation,DNA methylation on cytosine within a CG sequence,stem cell population maintenance,neurogenesis,positive regulation of Wnt signaling pathway,extracellular matrix organization,keratinocyte differentiation,negative regulation of cell growth,regulation of cell migration,forebrain development,hindbrain development,embryonic hindlimb morphogenesis,aortic smooth muscle cell differentiation,aorta development,ATP-dependent chromatin remodeling,negative regulation of apoptotic process,positive regulation of DNA binding,positive regulation by host of viral transcription,histone H3 acetylation,positive regulation of cell differentiation,negative regulation of transcription, DNA-templated,positive regulation of transcription, DNA-templated,positive regulation of transcription from RNA polymerase II promoter,embryonic organ morphogenesis,epidermis morphogenesis,positive regulation of sequence-specific DNA binding transcription factor activity,definitive erythrocyte differentiation,heart trabecula formation,negative regulation of androgen receptor signaling pathway,coronary vasculature development,pharyngeal arch artery morphogenesis,lens fiber cell development,positive regulation of transcription of nuclear large rRNA transcript from RNA polymerase I promoter,positive regulation of glucose mediated signaling pathway,positive regulation of pri-miRNA transcription from RNA polymerase II promoter	;RNA polymerase II regulatory region sequence-specific DNA binding,RNA polymerase II core promoter proximal region sequence-specific DNA binding,RNA polymerase II transcription coactivator activity,RNA polymerase I CORE element sequence-specific DNA binding,p53 binding,chromatin binding,transcription coactivator activity,transcription corepressor activity,helicase activity,protein binding,ATP binding,DNA-dependent ATPase activity,transcription factor binding,ATPase activity,Tat protein binding,protein N-terminus binding,androgen receptor binding,DNA polymerase binding,lysine-acetylated histone binding,RNA polymerase II distal enhancer sequence-specific DNA binding,nucleosomal DNA binding	;nuclear chromatin,heterochromatin,extracellular space,nucleus,nuclear euchromatin,perichromatin fibrils,membrane,SWI/SNF complex,protein complex,npBAF complex,nBAF complex,nucleolus	tr;sp	10090	1	1	MusMusculus_pUnKB_2021_0824	>tr|A0A0R4J170|A0A0R4J170_MOUSE Transcription activator BRG1 OS=Mus musculus OX=10090 GN=Smarca4 PE=1 SV=1;>sp|Q3TKT4|SMCA4_MOUSE Transcription activator BRG1 OS=Mus musculus OX=10090 GN=Smarca4 PE=1 SV=1	7	8
A0A0R4J170;Q3TKT4	Smarca4	A0A0R4J170;Q3TKT4	A0A0R4J170_MOUSE;SMCA4_MOUSE	Transcription activator BRG1	TRUE	DC12_INJ / DC12_NON	DC12_INJ	DC12_NON	18	A0A0R4J170;Q3TKT4	173464	189957	0.131037	0.131037	9.50808	1.09508	0	0.411515	0.19937	17	0.294477	Mus musculus	;negative regulation of transcription from RNA polymerase II promoter,cell morphogenesis,blood vessel development,vasculogenesis,in utero embryonic development,blastocyst growth,blastocyst hatching,liver development,outflow tract morphogenesis,ventricular septum development,nucleosome assembly,nucleosome disassembly,chromatin remodeling,methylation-dependent chromatin silencing,transcription, DNA-templated,nervous system development,glial cell fate determination,heart development,positive regulation of cell proliferation,DNA methylation on cytosine within a CG sequence,stem cell population maintenance,neurogenesis,positive regulation of Wnt signaling pathway,extracellular matrix organization,keratinocyte differentiation,negative regulation of cell growth,regulation of cell migration,forebrain development,hindbrain development,embryonic hindlimb morphogenesis,aortic smooth muscle cell differentiation,aorta development,ATP-dependent chromatin remodeling,negative regulation of apoptotic process,positive regulation of DNA binding,positive regulation by host of viral transcription,histone H3 acetylation,positive regulation of cell differentiation,negative regulation of transcription, DNA-templated,positive regulation of transcription, DNA-templated,positive regulation of transcription from RNA polymerase II promoter,embryonic organ morphogenesis,epidermis morphogenesis,positive regulation of sequence-specific DNA binding transcription factor activity,definitive erythrocyte differentiation,heart trabecula formation,negative regulation of androgen receptor signaling pathway,coronary vasculature development,pharyngeal arch artery morphogenesis,lens fiber cell development,positive regulation of transcription of nuclear large rRNA transcript from RNA polymerase I promoter,positive regulation of glucose mediated signaling pathway,positive regulation of pri-miRNA transcription from RNA polymerase II promoter	;RNA polymerase II regulatory region sequence-specific DNA binding,RNA polymerase II core promoter proximal region sequence-specific DNA binding,RNA polymerase II transcription coactivator activity,RNA polymerase I CORE element sequence-specific DNA binding,p53 binding,chromatin binding,transcription coactivator activity,transcription corepressor activity,helicase activity,protein binding,ATP binding,DNA-dependent ATPase activity,transcription factor binding,ATPase activity,Tat protein binding,protein N-terminus binding,androgen receptor binding,DNA polymerase binding,lysine-acetylated histone binding,RNA polymerase II distal enhancer sequence-specific DNA binding,nucleosomal DNA binding	;nuclear chromatin,heterochromatin,extracellular space,nucleus,nuclear euchromatin,perichromatin fibrils,membrane,SWI/SNF complex,protein complex,npBAF complex,nBAF complex,nucleolus	tr;sp	10090	1	1	MusMusculus_pUnKB_2021_0824	>tr|A0A0R4J170|A0A0R4J170_MOUSE Transcription activator BRG1 OS=Mus musculus OX=10090 GN=Smarca4 PE=1 SV=1;>sp|Q3TKT4|SMCA4_MOUSE Transcription activator BRG1 OS=Mus musculus OX=10090 GN=Smarca4 PE=1 SV=1	7	8
A0A0R4J170;Q3TKT4	Smarca4	A0A0R4J170;Q3TKT4	A0A0R4J170_MOUSE;SMCA4_MOUSE	Transcription activator BRG1	TRUE	DC8_NON / DC12_NON	DC8_NON	DC12_NON	18	A0A0R4J170;Q3TKT4	173464	196529	0.180103	0.180103	13.2965	1.13296	0	0.792655	0.709763	17	0.27388	Mus musculus	;negative regulation of transcription from RNA polymerase II promoter,cell morphogenesis,blood vessel development,vasculogenesis,in utero embryonic development,blastocyst growth,blastocyst hatching,liver development,outflow tract morphogenesis,ventricular septum development,nucleosome assembly,nucleosome disassembly,chromatin remodeling,methylation-dependent chromatin silencing,transcription, DNA-templated,nervous system development,glial cell fate determination,heart development,positive regulation of cell proliferation,DNA methylation on cytosine within a CG sequence,stem cell population maintenance,neurogenesis,positive regulation of Wnt signaling pathway,extracellular matrix organization,keratinocyte differentiation,negative regulation of cell growth,regulation of cell migration,forebrain development,hindbrain development,embryonic hindlimb morphogenesis,aortic smooth muscle cell differentiation,aorta development,ATP-dependent chromatin remodeling,negative regulation of apoptotic process,positive regulation of DNA binding,positive regulation by host of viral transcription,histone H3 acetylation,positive regulation of cell differentiation,negative regulation of transcription, DNA-templated,positive regulation of transcription, DNA-templated,positive regulation of transcription from RNA polymerase II promoter,embryonic organ morphogenesis,epidermis morphogenesis,positive regulation of sequence-specific DNA binding transcription factor activity,definitive erythrocyte differentiation,heart trabecula formation,negative regulation of androgen receptor signaling pathway,coronary vasculature development,pharyngeal arch artery morphogenesis,lens fiber cell development,positive regulation of transcription of nuclear large rRNA transcript from RNA polymerase I promoter,positive regulation of glucose mediated signaling pathway,positive regulation of pri-miRNA transcription from RNA polymerase II promoter	;RNA polymerase II regulatory region sequence-specific DNA binding,RNA polymerase II core promoter proximal region sequence-specific DNA binding,RNA polymerase II transcription coactivator activity,RNA polymerase I CORE element sequence-specific DNA binding,p53 binding,chromatin binding,transcription coactivator activity,transcription corepressor activity,helicase activity,protein binding,ATP binding,DNA-dependent ATPase activity,transcription factor binding,ATPase activity,Tat protein binding,protein N-terminus binding,androgen receptor binding,DNA polymerase binding,lysine-acetylated histone binding,RNA polymerase II distal enhancer sequence-specific DNA binding,nucleosomal DNA binding	;nuclear chromatin,heterochromatin,extracellular space,nucleus,nuclear euchromatin,perichromatin fibrils,membrane,SWI/SNF complex,protein complex,npBAF complex,nBAF complex,nucleolus	tr;sp	10090	1	1	MusMusculus_pUnKB_2021_0824	>tr|A0A0R4J170|A0A0R4J170_MOUSE Transcription activator BRG1 OS=Mus musculus OX=10090 GN=Smarca4 PE=1 SV=1;>sp|Q3TKT4|SMCA4_MOUSE Transcription activator BRG1 OS=Mus musculus OX=10090 GN=Smarca4 PE=1 SV=1	7	8
A0A0R4J170;Q3TKT4	Smarca4	A0A0R4J170;Q3TKT4	A0A0R4J170_MOUSE;SMCA4_MOUSE	Transcription activator BRG1	TRUE	DC8_INJ / DC12_INJ	DC8_INJ	DC12_INJ	18	A0A0R4J170;Q3TKT4	189957	204075	0.103422	0.103422	7.43186	1.07432	0	0.249933	0.522397	17	0.175133	Mus musculus	;negative regulation of transcription from RNA polymerase II promoter,cell morphogenesis,blood vessel development,vasculogenesis,in utero embryonic development,blastocyst growth,blastocyst hatching,liver development,outflow tract morphogenesis,ventricular septum development,nucleosome assembly,nucleosome disassembly,chromatin remodeling,methylation-dependent chromatin silencing,transcription, DNA-templated,nervous system development,glial cell fate determination,heart development,positive regulation of cell proliferation,DNA methylation on cytosine within a CG sequence,stem cell population maintenance,neurogenesis,positive regulation of Wnt signaling pathway,extracellular matrix organization,keratinocyte differentiation,negative regulation of cell growth,regulation of cell migration,forebrain development,hindbrain development,embryonic hindlimb morphogenesis,aortic smooth muscle cell differentiation,aorta development,ATP-dependent chromatin remodeling,negative regulation of apoptotic process,positive regulation of DNA binding,positive regulation by host of viral transcription,histone H3 acetylation,positive regulation of cell differentiation,negative regulation of transcription, DNA-templated,positive regulation of transcription, DNA-templated,positive regulation of transcription from RNA polymerase II promoter,embryonic organ morphogenesis,epidermis morphogenesis,positive regulation of sequence-specific DNA binding transcription factor activity,definitive erythrocyte differentiation,heart trabecula formation,negative regulation of androgen receptor signaling pathway,coronary vasculature development,pharyngeal arch artery morphogenesis,lens fiber cell development,positive regulation of transcription of nuclear large rRNA transcript from RNA polymerase I promoter,positive regulation of glucose mediated signaling pathway,positive regulation of pri-miRNA transcription from RNA polymerase II promoter	;RNA polymerase II regulatory region sequence-specific DNA binding,RNA polymerase II core promoter proximal region sequence-specific DNA binding,RNA polymerase II transcription coactivator activity,RNA polymerase I CORE element sequence-specific DNA binding,p53 binding,chromatin binding,transcription coactivator activity,transcription corepressor activity,helicase activity,protein binding,ATP binding,DNA-dependent ATPase activity,transcription factor binding,ATPase activity,Tat protein binding,protein N-terminus binding,androgen receptor binding,DNA polymerase binding,lysine-acetylated histone binding,RNA polymerase II distal enhancer sequence-specific DNA binding,nucleosomal DNA binding	;nuclear chromatin,heterochromatin,extracellular space,nucleus,nuclear euchromatin,perichromatin fibrils,membrane,SWI/SNF complex,protein complex,npBAF complex,nBAF complex,nucleolus	tr;sp	10090	1	1	MusMusculus_pUnKB_2021_0824	>tr|A0A0R4J170|A0A0R4J170_MOUSE Transcription activator BRG1 OS=Mus musculus OX=10090 GN=Smarca4 PE=1 SV=1;>sp|Q3TKT4|SMCA4_MOUSE Transcription activator BRG1 OS=Mus musculus OX=10090 GN=Smarca4 PE=1 SV=1	7	8
A0A0R4J170;Q3TKT4	Smarca4	A0A0R4J170;Q3TKT4	A0A0R4J170_MOUSE;SMCA4_MOUSE	Transcription activator BRG1	TRUE	DC8_INJ / DC8_NON	DC8_INJ	DC8_NON	24	A0A0R4J170;Q3TKT4	196529	204075	0.0543563	0.0543563	3.83957	1.0384	0	0.177106	0.095274	23	0.181447	Mus musculus	;negative regulation of transcription from RNA polymerase II promoter,cell morphogenesis,blood vessel development,vasculogenesis,in utero embryonic development,blastocyst growth,blastocyst hatching,liver development,outflow tract morphogenesis,ventricular septum development,nucleosome assembly,nucleosome disassembly,chromatin remodeling,methylation-dependent chromatin silencing,transcription, DNA-templated,nervous system development,glial cell fate determination,heart development,positive regulation of cell proliferation,DNA methylation on cytosine within a CG sequence,stem cell population maintenance,neurogenesis,positive regulation of Wnt signaling pathway,extracellular matrix organization,keratinocyte differentiation,negative regulation of cell growth,regulation of cell migration,forebrain development,hindbrain development,embryonic hindlimb morphogenesis,aortic smooth muscle cell differentiation,aorta development,ATP-dependent chromatin remodeling,negative regulation of apoptotic process,positive regulation of DNA binding,positive regulation by host of viral transcription,histone H3 acetylation,positive regulation of cell differentiation,negative regulation of transcription, DNA-templated,positive regulation of transcription, DNA-templated,positive regulation of transcription from RNA polymerase II promoter,embryonic organ morphogenesis,epidermis morphogenesis,positive regulation of sequence-specific DNA binding transcription factor activity,definitive erythrocyte differentiation,heart trabecula formation,negative regulation of androgen receptor signaling pathway,coronary vasculature development,pharyngeal arch artery morphogenesis,lens fiber cell development,positive regulation of transcription of nuclear large rRNA transcript from RNA polymerase I promoter,positive regulation of glucose mediated signaling pathway,positive regulation of pri-miRNA transcription from RNA polymerase II promoter	;RNA polymerase II regulatory region sequence-specific DNA binding,RNA polymerase II core promoter proximal region sequence-specific DNA binding,RNA polymerase II transcription coactivator activity,RNA polymerase I CORE element sequence-specific DNA binding,p53 binding,chromatin binding,transcription coactivator activity,transcription corepressor activity,helicase activity,protein binding,ATP binding,DNA-dependent ATPase activity,transcription factor binding,ATPase activity,Tat protein binding,protein N-terminus binding,androgen receptor binding,DNA polymerase binding,lysine-acetylated histone binding,RNA polymerase II distal enhancer sequence-specific DNA binding,nucleosomal DNA binding	;nuclear chromatin,heterochromatin,extracellular space,nucleus,nuclear euchromatin,perichromatin fibrils,membrane,SWI/SNF complex,protein complex,npBAF complex,nBAF complex,nucleolus	tr;sp	10090	1	1	MusMusculus_pUnKB_2021_0824	>tr|A0A0R4J170|A0A0R4J170_MOUSE Transcription activator BRG1 OS=Mus musculus OX=10090 GN=Smarca4 PE=1 SV=1;>sp|Q3TKT4|SMCA4_MOUSE Transcription activator BRG1 OS=Mus musculus OX=10090 GN=Smarca4 PE=1 SV=1	7	8
A0A0R4J174;Q9QZH6	Ecsit	A0A0R4J174;Q9QZH6	A0A0R4J174_MOUSE;ECSIT_MOUSE	Evolutionarily conserved signaling intermediate in Toll pathway, mitochondrial;Evolutionarily conserved signaling intermediate in Toll pathway, mitochondrial	TRUE	ND_INJ / ND_NON	ND_INJ	ND_NON	28	A0A0R4J174;Q9QZH6	800710	544084	-0.557451	0.557451	-32.0498	0.679502	0	0.00473756	0.0026546	27	0.16526	Mus musculus	;mesoderm formation,regulation of transcription from RNA polymerase II promoter,transmembrane receptor protein serine/threonine kinase signaling pathway,BMP signaling pathway,innate immune response,regulation of oxidoreductase activity,oxidation-reduction process	;transcription factor activity, sequence-specific DNA binding,signal transducer activity,protein binding,oxidoreductase activity, acting on NAD(P)H	;nucleus,nucleoplasm,transcription factor complex,cytoplasm,mitochondrion,cytosol	tr;sp	10090	1	1;2	MusMusculus_pUnKB_2021_0824	>tr|A0A0R4J174|A0A0R4J174_MOUSE Evolutionarily conserved signaling intermediate in Toll pathway, mitochondrial OS=Mus musculus OX=10090 GN=Ecsit PE=1 SV=1;>sp|Q9QZH6|ECSIT_MOUSE Evolutionarily conserved signaling intermediate in Toll pathway, mitochondrial OS=Mus musculus OX=10090 GN=Ecsit PE=1 SV=2	8	10
A0A0R4J174;Q9QZH6	Ecsit	A0A0R4J174;Q9QZH6	A0A0R4J174_MOUSE;ECSIT_MOUSE	Evolutionarily conserved signaling intermediate in Toll pathway, mitochondrial;Evolutionarily conserved signaling intermediate in Toll pathway, mitochondrial	TRUE	DC12_NON / ND_NON	DC12_NON	ND_NON	21	A0A0R4J174;Q9QZH6	800710	842745	0.0738168	0.0738168	5.24975	1.0525	0	0.466109	0.619056	20	0.16638	Mus musculus	;mesoderm formation,regulation of transcription from RNA polymerase II promoter,transmembrane receptor protein serine/threonine kinase signaling pathway,BMP signaling pathway,innate immune response,regulation of oxidoreductase activity,oxidation-reduction process	;transcription factor activity, sequence-specific DNA binding,signal transducer activity,protein binding,oxidoreductase activity, acting on NAD(P)H	;nucleus,nucleoplasm,transcription factor complex,cytoplasm,mitochondrion,cytosol	tr;sp	10090	1	1;2	MusMusculus_pUnKB_2021_0824	>tr|A0A0R4J174|A0A0R4J174_MOUSE Evolutionarily conserved signaling intermediate in Toll pathway, mitochondrial OS=Mus musculus OX=10090 GN=Ecsit PE=1 SV=1;>sp|Q9QZH6|ECSIT_MOUSE Evolutionarily conserved signaling intermediate in Toll pathway, mitochondrial OS=Mus musculus OX=10090 GN=Ecsit PE=1 SV=2	8	10
A0A0R4J174;Q9QZH6	Ecsit	A0A0R4J174;Q9QZH6	A0A0R4J174_MOUSE;ECSIT_MOUSE	Evolutionarily conserved signaling intermediate in Toll pathway, mitochondrial;Evolutionarily conserved signaling intermediate in Toll pathway, mitochondrial	TRUE	DC8_NON / ND_NON	DC8_NON	ND_NON	28	A0A0R4J174;Q9QZH6	800710	619400	-0.370409	0.370409	-22.6437	0.773563	0	0.42884	0.412821	27	0.165294	Mus musculus	;mesoderm formation,regulation of transcription from RNA polymerase II promoter,transmembrane receptor protein serine/threonine kinase signaling pathway,BMP signaling pathway,innate immune response,regulation of oxidoreductase activity,oxidation-reduction process	;transcription factor activity, sequence-specific DNA binding,signal transducer activity,protein binding,oxidoreductase activity, acting on NAD(P)H	;nucleus,nucleoplasm,transcription factor complex,cytoplasm,mitochondrion,cytosol	tr;sp	10090	1	1;2	MusMusculus_pUnKB_2021_0824	>tr|A0A0R4J174|A0A0R4J174_MOUSE Evolutionarily conserved signaling intermediate in Toll pathway, mitochondrial OS=Mus musculus OX=10090 GN=Ecsit PE=1 SV=1;>sp|Q9QZH6|ECSIT_MOUSE Evolutionarily conserved signaling intermediate in Toll pathway, mitochondrial OS=Mus musculus OX=10090 GN=Ecsit PE=1 SV=2	8	10
A0A0R4J174;Q9QZH6	Ecsit	A0A0R4J174;Q9QZH6	A0A0R4J174_MOUSE;ECSIT_MOUSE	Evolutionarily conserved signaling intermediate in Toll pathway, mitochondrial;Evolutionarily conserved signaling intermediate in Toll pathway, mitochondrial	TRUE	DC12_INJ / ND_INJ	DC12_INJ	ND_INJ	21	A0A0R4J174;Q9QZH6	544084	484952	-0.165987	0.165987	-10.8681	0.891319	0	0.9896	0.5114	20	0.205131	Mus musculus	;mesoderm formation,regulation of transcription from RNA polymerase II promoter,transmembrane receptor protein serine/threonine kinase signaling pathway,BMP signaling pathway,innate immune response,regulation of oxidoreductase activity,oxidation-reduction process	;transcription factor activity, sequence-specific DNA binding,signal transducer activity,protein binding,oxidoreductase activity, acting on NAD(P)H	;nucleus,nucleoplasm,transcription factor complex,cytoplasm,mitochondrion,cytosol	tr;sp	10090	1	1;2	MusMusculus_pUnKB_2021_0824	>tr|A0A0R4J174|A0A0R4J174_MOUSE Evolutionarily conserved signaling intermediate in Toll pathway, mitochondrial OS=Mus musculus OX=10090 GN=Ecsit PE=1 SV=1;>sp|Q9QZH6|ECSIT_MOUSE Evolutionarily conserved signaling intermediate in Toll pathway, mitochondrial OS=Mus musculus OX=10090 GN=Ecsit PE=1 SV=2	8	10
A0A0R4J174;Q9QZH6	Ecsit	A0A0R4J174;Q9QZH6	A0A0R4J174_MOUSE;ECSIT_MOUSE	Evolutionarily conserved signaling intermediate in Toll pathway, mitochondrial;Evolutionarily conserved signaling intermediate in Toll pathway, mitochondrial	TRUE	DC8_INJ / ND_INJ	DC8_INJ	ND_INJ	28	A0A0R4J174;Q9QZH6	544084	479135	-0.183396	0.183396	-11.9372	0.880628	0	0.628294	0.284523	27	0.217826	Mus musculus	;mesoderm formation,regulation of transcription from RNA polymerase II promoter,transmembrane receptor protein serine/threonine kinase signaling pathway,BMP signaling pathway,innate immune response,regulation of oxidoreductase activity,oxidation-reduction process	;transcription factor activity, sequence-specific DNA binding,signal transducer activity,protein binding,oxidoreductase activity, acting on NAD(P)H	;nucleus,nucleoplasm,transcription factor complex,cytoplasm,mitochondrion,cytosol	tr;sp	10090	1	1;2	MusMusculus_pUnKB_2021_0824	>tr|A0A0R4J174|A0A0R4J174_MOUSE Evolutionarily conserved signaling intermediate in Toll pathway, mitochondrial OS=Mus musculus OX=10090 GN=Ecsit PE=1 SV=1;>sp|Q9QZH6|ECSIT_MOUSE Evolutionarily conserved signaling intermediate in Toll pathway, mitochondrial OS=Mus musculus OX=10090 GN=Ecsit PE=1 SV=2	8	10
A0A0R4J174;Q9QZH6	Ecsit	A0A0R4J174;Q9QZH6	A0A0R4J174_MOUSE;ECSIT_MOUSE	Evolutionarily conserved signaling intermediate in Toll pathway, mitochondrial;Evolutionarily conserved signaling intermediate in Toll pathway, mitochondrial	TRUE	DC12_INJ / DC12_NON	DC12_INJ	DC12_NON	21	A0A0R4J174;Q9QZH6	842745	484952	-0.797254	0.797254	-42.4557	0.575443	0	0.0702632	0.0510211	20	0.2346	Mus musculus	;mesoderm formation,regulation of transcription from RNA polymerase II promoter,transmembrane receptor protein serine/threonine kinase signaling pathway,BMP signaling pathway,innate immune response,regulation of oxidoreductase activity,oxidation-reduction process	;transcription factor activity, sequence-specific DNA binding,signal transducer activity,protein binding,oxidoreductase activity, acting on NAD(P)H	;nucleus,nucleoplasm,transcription factor complex,cytoplasm,mitochondrion,cytosol	tr;sp	10090	1	1;2	MusMusculus_pUnKB_2021_0824	>tr|A0A0R4J174|A0A0R4J174_MOUSE Evolutionarily conserved signaling intermediate in Toll pathway, mitochondrial OS=Mus musculus OX=10090 GN=Ecsit PE=1 SV=1;>sp|Q9QZH6|ECSIT_MOUSE Evolutionarily conserved signaling intermediate in Toll pathway, mitochondrial OS=Mus musculus OX=10090 GN=Ecsit PE=1 SV=2	8	10
A0A0R4J174;Q9QZH6	Ecsit	A0A0R4J174;Q9QZH6	A0A0R4J174_MOUSE;ECSIT_MOUSE	Evolutionarily conserved signaling intermediate in Toll pathway, mitochondrial;Evolutionarily conserved signaling intermediate in Toll pathway, mitochondrial	TRUE	DC8_NON / DC12_NON	DC8_NON	DC12_NON	21	A0A0R4J174;Q9QZH6	842745	619400	-0.444226	0.444226	-26.5021	0.734979	0	0.918105	0.743175	20	0.195316	Mus musculus	;mesoderm formation,regulation of transcription from RNA polymerase II promoter,transmembrane receptor protein serine/threonine kinase signaling pathway,BMP signaling pathway,innate immune response,regulation of oxidoreductase activity,oxidation-reduction process	;transcription factor activity, sequence-specific DNA binding,signal transducer activity,protein binding,oxidoreductase activity, acting on NAD(P)H	;nucleus,nucleoplasm,transcription factor complex,cytoplasm,mitochondrion,cytosol	tr;sp	10090	1	1;2	MusMusculus_pUnKB_2021_0824	>tr|A0A0R4J174|A0A0R4J174_MOUSE Evolutionarily conserved signaling intermediate in Toll pathway, mitochondrial OS=Mus musculus OX=10090 GN=Ecsit PE=1 SV=1;>sp|Q9QZH6|ECSIT_MOUSE Evolutionarily conserved signaling intermediate in Toll pathway, mitochondrial OS=Mus musculus OX=10090 GN=Ecsit PE=1 SV=2	8	10
A0A0R4J174;Q9QZH6	Ecsit	A0A0R4J174;Q9QZH6	A0A0R4J174_MOUSE;ECSIT_MOUSE	Evolutionarily conserved signaling intermediate in Toll pathway, mitochondrial;Evolutionarily conserved signaling intermediate in Toll pathway, mitochondrial	TRUE	DC8_INJ / DC12_INJ	DC8_INJ	DC12_INJ	21	A0A0R4J174;Q9QZH6	484952	479135	-0.0174091	0.0174091	-1.19945	0.988005	0	0.757539	0.7218	20	0.309286	Mus musculus	;mesoderm formation,regulation of transcription from RNA polymerase II promoter,transmembrane receptor protein serine/threonine kinase signaling pathway,BMP signaling pathway,innate immune response,regulation of oxidoreductase activity,oxidation-reduction process	;transcription factor activity, sequence-specific DNA binding,signal transducer activity,protein binding,oxidoreductase activity, acting on NAD(P)H	;nucleus,nucleoplasm,transcription factor complex,cytoplasm,mitochondrion,cytosol	tr;sp	10090	1	1;2	MusMusculus_pUnKB_2021_0824	>tr|A0A0R4J174|A0A0R4J174_MOUSE Evolutionarily conserved signaling intermediate in Toll pathway, mitochondrial OS=Mus musculus OX=10090 GN=Ecsit PE=1 SV=1;>sp|Q9QZH6|ECSIT_MOUSE Evolutionarily conserved signaling intermediate in Toll pathway, mitochondrial OS=Mus musculus OX=10090 GN=Ecsit PE=1 SV=2	8	10
A0A0R4J174;Q9QZH6	Ecsit	A0A0R4J174;Q9QZH6	A0A0R4J174_MOUSE;ECSIT_MOUSE	Evolutionarily conserved signaling intermediate in Toll pathway, mitochondrial;Evolutionarily conserved signaling intermediate in Toll pathway, mitochondrial	TRUE	DC8_INJ / DC8_NON	DC8_INJ	DC8_NON	28	A0A0R4J174;Q9QZH6	619400	479135	-0.370437	0.370437	-22.6452	0.773548	0	0.00657108	0.0067847	27	0.1816	Mus musculus	;mesoderm formation,regulation of transcription from RNA polymerase II promoter,transmembrane receptor protein serine/threonine kinase signaling pathway,BMP signaling pathway,innate immune response,regulation of oxidoreductase activity,oxidation-reduction process	;transcription factor activity, sequence-specific DNA binding,signal transducer activity,protein binding,oxidoreductase activity, acting on NAD(P)H	;nucleus,nucleoplasm,transcription factor complex,cytoplasm,mitochondrion,cytosol	tr;sp	10090	1	1;2	MusMusculus_pUnKB_2021_0824	>tr|A0A0R4J174|A0A0R4J174_MOUSE Evolutionarily conserved signaling intermediate in Toll pathway, mitochondrial OS=Mus musculus OX=10090 GN=Ecsit PE=1 SV=1;>sp|Q9QZH6|ECSIT_MOUSE Evolutionarily conserved signaling intermediate in Toll pathway, mitochondrial OS=Mus musculus OX=10090 GN=Ecsit PE=1 SV=2	8	10
A0A0R4J187;P23475	Xrcc6	A0A0R4J187;P23475	A0A0R4J187_MOUSE;XRCC6_MOUSE	ATP-dependent DNA helicase 2 subunit 1;X-ray repair cross-complementing protein 6	TRUE	ND_INJ / ND_NON	ND_INJ	ND_NON	32	A0A0R4J187;P23475	202660	246891	0.284811	0.284811	21.8251	1.21825	0	0.00485925	0.00271646	31	0.17666	Mus musculus	;telomere maintenance,activation of innate immune response,double-strand break repair,double-strand break repair via nonhomologous end joining,transcription, DNA-templated,cellular response to DNA damage stimulus,response to ionizing radiation,DNA duplex unwinding,V(D)J recombination,positive regulation of protein kinase activity,negative regulation of transcription, DNA-templated,positive regulation of transcription, DNA-templated,positive regulation of transcription from RNA polymerase II promoter,regulation of smooth muscle cell proliferation,positive regulation of neurogenesis,protein heterotetramerization,cellular response to gamma radiation,double-strand break repair via classical nonhomologous end joining	;damaged DNA binding,double-stranded DNA binding,RNA binding,ATP-dependent DNA helicase activity,protein binding,ATP binding,protein C-terminus binding,cyclin binding,telomeric DNA binding,transcription regulatory region DNA binding,macromolecular complex binding,5'-deoxyribose-5-phosphate lyase activity,double-stranded telomeric DNA binding	;nuclear chromosome, telomeric region,nucleus,nucleoplasm,transcription factor complex,nucleolus,cytoplasm,membrane,protein-DNA complex,protein complex,Ku70:Ku80 complex,nonhomologous end joining complex	tr;sp	10090	1	1;5	MusMusculus_pUnKB_2021_0824	>tr|A0A0R4J187|A0A0R4J187_MOUSE ATP-dependent DNA helicase 2 subunit 1 OS=Mus musculus OX=10090 GN=Xrcc6 PE=1 SV=1;>sp|P23475|XRCC6_MOUSE X-ray repair cross-complementing protein 6 OS=Mus musculus OX=10090 GN=Xrcc6 PE=1 SV=5	7	9
A0A0R4J187;P23475	Xrcc6	A0A0R4J187;P23475	A0A0R4J187_MOUSE;XRCC6_MOUSE	ATP-dependent DNA helicase 2 subunit 1;X-ray repair cross-complementing protein 6	TRUE	DC12_NON / ND_NON	DC12_NON	ND_NON	24	A0A0R4J187;P23475	202660	184198	-0.137799	0.137799	-9.10955	0.908904	0	0.506666	0.635602	23	0.192097	Mus musculus	;telomere maintenance,activation of innate immune response,double-strand break repair,double-strand break repair via nonhomologous end joining,transcription, DNA-templated,cellular response to DNA damage stimulus,response to ionizing radiation,DNA duplex unwinding,V(D)J recombination,positive regulation of protein kinase activity,negative regulation of transcription, DNA-templated,positive regulation of transcription, DNA-templated,positive regulation of transcription from RNA polymerase II promoter,regulation of smooth muscle cell proliferation,positive regulation of neurogenesis,protein heterotetramerization,cellular response to gamma radiation,double-strand break repair via classical nonhomologous end joining	;damaged DNA binding,double-stranded DNA binding,RNA binding,ATP-dependent DNA helicase activity,protein binding,ATP binding,protein C-terminus binding,cyclin binding,telomeric DNA binding,transcription regulatory region DNA binding,macromolecular complex binding,5'-deoxyribose-5-phosphate lyase activity,double-stranded telomeric DNA binding	;nuclear chromosome, telomeric region,nucleus,nucleoplasm,transcription factor complex,nucleolus,cytoplasm,membrane,protein-DNA complex,protein complex,Ku70:Ku80 complex,nonhomologous end joining complex	tr;sp	10090	1	1;5	MusMusculus_pUnKB_2021_0824	>tr|A0A0R4J187|A0A0R4J187_MOUSE ATP-dependent DNA helicase 2 subunit 1 OS=Mus musculus OX=10090 GN=Xrcc6 PE=1 SV=1;>sp|P23475|XRCC6_MOUSE X-ray repair cross-complementing protein 6 OS=Mus musculus OX=10090 GN=Xrcc6 PE=1 SV=5	7	9
A0A0R4J187;P23475	Xrcc6	A0A0R4J187;P23475	A0A0R4J187_MOUSE;XRCC6_MOUSE	ATP-dependent DNA helicase 2 subunit 1;X-ray repair cross-complementing protein 6	TRUE	DC8_NON / ND_NON	DC8_NON	ND_NON	32	A0A0R4J187;P23475	202660	266535	0.395262	0.395262	31.5182	1.31518	0	0.658489	0.509564	31	0.236922	Mus musculus	;telomere maintenance,activation of innate immune response,double-strand break repair,double-strand break repair via nonhomologous end joining,transcription, DNA-templated,cellular response to DNA damage stimulus,response to ionizing radiation,DNA duplex unwinding,V(D)J recombination,positive regulation of protein kinase activity,negative regulation of transcription, DNA-templated,positive regulation of transcription, DNA-templated,positive regulation of transcription from RNA polymerase II promoter,regulation of smooth muscle cell proliferation,positive regulation of neurogenesis,protein heterotetramerization,cellular response to gamma radiation,double-strand break repair via classical nonhomologous end joining	;damaged DNA binding,double-stranded DNA binding,RNA binding,ATP-dependent DNA helicase activity,protein binding,ATP binding,protein C-terminus binding,cyclin binding,telomeric DNA binding,transcription regulatory region DNA binding,macromolecular complex binding,5'-deoxyribose-5-phosphate lyase activity,double-stranded telomeric DNA binding	;nuclear chromosome, telomeric region,nucleus,nucleoplasm,transcription factor complex,nucleolus,cytoplasm,membrane,protein-DNA complex,protein complex,Ku70:Ku80 complex,nonhomologous end joining complex	tr;sp	10090	1	1;5	MusMusculus_pUnKB_2021_0824	>tr|A0A0R4J187|A0A0R4J187_MOUSE ATP-dependent DNA helicase 2 subunit 1 OS=Mus musculus OX=10090 GN=Xrcc6 PE=1 SV=1;>sp|P23475|XRCC6_MOUSE X-ray repair cross-complementing protein 6 OS=Mus musculus OX=10090 GN=Xrcc6 PE=1 SV=5	7	9
A0A0R4J187;P23475	Xrcc6	A0A0R4J187;P23475	A0A0R4J187_MOUSE;XRCC6_MOUSE	ATP-dependent DNA helicase 2 subunit 1;X-ray repair cross-complementing protein 6	TRUE	DC12_INJ / ND_INJ	DC12_INJ	ND_INJ	24	A0A0R4J187;P23475	246891	215225	-0.198024	0.198024	-12.8256	0.871744	0	0.959915	0.50368	23	0.186065	Mus musculus	;telomere maintenance,activation of innate immune response,double-strand break repair,double-strand break repair via nonhomologous end joining,transcription, DNA-templated,cellular response to DNA damage stimulus,response to ionizing radiation,DNA duplex unwinding,V(D)J recombination,positive regulation of protein kinase activity,negative regulation of transcription, DNA-templated,positive regulation of transcription, DNA-templated,positive regulation of transcription from RNA polymerase II promoter,regulation of smooth muscle cell proliferation,positive regulation of neurogenesis,protein heterotetramerization,cellular response to gamma radiation,double-strand break repair via classical nonhomologous end joining	;damaged DNA binding,double-stranded DNA binding,RNA binding,ATP-dependent DNA helicase activity,protein binding,ATP binding,protein C-terminus binding,cyclin binding,telomeric DNA binding,transcription regulatory region DNA binding,macromolecular complex binding,5'-deoxyribose-5-phosphate lyase activity,double-stranded telomeric DNA binding	;nuclear chromosome, telomeric region,nucleus,nucleoplasm,transcription factor complex,nucleolus,cytoplasm,membrane,protein-DNA complex,protein complex,Ku70:Ku80 complex,nonhomologous end joining complex	tr;sp	10090	1	1;5	MusMusculus_pUnKB_2021_0824	>tr|A0A0R4J187|A0A0R4J187_MOUSE ATP-dependent DNA helicase 2 subunit 1 OS=Mus musculus OX=10090 GN=Xrcc6 PE=1 SV=1;>sp|P23475|XRCC6_MOUSE X-ray repair cross-complementing protein 6 OS=Mus musculus OX=10090 GN=Xrcc6 PE=1 SV=5	7	9
A0A0R4J187;P23475	Xrcc6	A0A0R4J187;P23475	A0A0R4J187_MOUSE;XRCC6_MOUSE	ATP-dependent DNA helicase 2 subunit 1;X-ray repair cross-complementing protein 6	TRUE	DC8_INJ / ND_INJ	DC8_INJ	ND_INJ	32	A0A0R4J187;P23475	246891	186178	-0.407191	0.407191	-24.591	0.75409	0	0.17305	0.110105	31	0.199705	Mus musculus	;telomere maintenance,activation of innate immune response,double-strand break repair,double-strand break repair via nonhomologous end joining,transcription, DNA-templated,cellular response to DNA damage stimulus,response to ionizing radiation,DNA duplex unwinding,V(D)J recombination,positive regulation of protein kinase activity,negative regulation of transcription, DNA-templated,positive regulation of transcription, DNA-templated,positive regulation of transcription from RNA polymerase II promoter,regulation of smooth muscle cell proliferation,positive regulation of neurogenesis,protein heterotetramerization,cellular response to gamma radiation,double-strand break repair via classical nonhomologous end joining	;damaged DNA binding,double-stranded DNA binding,RNA binding,ATP-dependent DNA helicase activity,protein binding,ATP binding,protein C-terminus binding,cyclin binding,telomeric DNA binding,transcription regulatory region DNA binding,macromolecular complex binding,5'-deoxyribose-5-phosphate lyase activity,double-stranded telomeric DNA binding	;nuclear chromosome, telomeric region,nucleus,nucleoplasm,transcription factor complex,nucleolus,cytoplasm,membrane,protein-DNA complex,protein complex,Ku70:Ku80 complex,nonhomologous end joining complex	tr;sp	10090	1	1;5	MusMusculus_pUnKB_2021_0824	>tr|A0A0R4J187|A0A0R4J187_MOUSE ATP-dependent DNA helicase 2 subunit 1 OS=Mus musculus OX=10090 GN=Xrcc6 PE=1 SV=1;>sp|P23475|XRCC6_MOUSE X-ray repair cross-complementing protein 6 OS=Mus musculus OX=10090 GN=Xrcc6 PE=1 SV=5	7	9
A0A0R4J187;P23475	Xrcc6	A0A0R4J187;P23475	A0A0R4J187_MOUSE;XRCC6_MOUSE	ATP-dependent DNA helicase 2 subunit 1;X-ray repair cross-complementing protein 6	TRUE	DC12_INJ / DC12_NON	DC12_INJ	DC12_NON	24	A0A0R4J187;P23475	184198	215225	0.224587	0.224587	16.8443	1.16844	0	0.045135	0.0361434	23	0.269442	Mus musculus	;telomere maintenance,activation of innate immune response,double-strand break repair,double-strand break repair via nonhomologous end joining,transcription, DNA-templated,cellular response to DNA damage stimulus,response to ionizing radiation,DNA duplex unwinding,V(D)J recombination,positive regulation of protein kinase activity,negative regulation of transcription, DNA-templated,positive regulation of transcription, DNA-templated,positive regulation of transcription from RNA polymerase II promoter,regulation of smooth muscle cell proliferation,positive regulation of neurogenesis,protein heterotetramerization,cellular response to gamma radiation,double-strand break repair via classical nonhomologous end joining	;damaged DNA binding,double-stranded DNA binding,RNA binding,ATP-dependent DNA helicase activity,protein binding,ATP binding,protein C-terminus binding,cyclin binding,telomeric DNA binding,transcription regulatory region DNA binding,macromolecular complex binding,5'-deoxyribose-5-phosphate lyase activity,double-stranded telomeric DNA binding	;nuclear chromosome, telomeric region,nucleus,nucleoplasm,transcription factor complex,nucleolus,cytoplasm,membrane,protein-DNA complex,protein complex,Ku70:Ku80 complex,nonhomologous end joining complex	tr;sp	10090	1	1;5	MusMusculus_pUnKB_2021_0824	>tr|A0A0R4J187|A0A0R4J187_MOUSE ATP-dependent DNA helicase 2 subunit 1 OS=Mus musculus OX=10090 GN=Xrcc6 PE=1 SV=1;>sp|P23475|XRCC6_MOUSE X-ray repair cross-complementing protein 6 OS=Mus musculus OX=10090 GN=Xrcc6 PE=1 SV=5	7	9
A0A0R4J187;P23475	Xrcc6	A0A0R4J187;P23475	A0A0R4J187_MOUSE;XRCC6_MOUSE	ATP-dependent DNA helicase 2 subunit 1;X-ray repair cross-complementing protein 6	TRUE	DC8_NON / DC12_NON	DC8_NON	DC12_NON	24	A0A0R4J187;P23475	184198	266535	0.533062	0.533062	44.6997	1.447	0	0.11365	0.384105	23	0.27174	Mus musculus	;telomere maintenance,activation of innate immune response,double-strand break repair,double-strand break repair via nonhomologous end joining,transcription, DNA-templated,cellular response to DNA damage stimulus,response to ionizing radiation,DNA duplex unwinding,V(D)J recombination,positive regulation of protein kinase activity,negative regulation of transcription, DNA-templated,positive regulation of transcription, DNA-templated,positive regulation of transcription from RNA polymerase II promoter,regulation of smooth muscle cell proliferation,positive regulation of neurogenesis,protein heterotetramerization,cellular response to gamma radiation,double-strand break repair via classical nonhomologous end joining	;damaged DNA binding,double-stranded DNA binding,RNA binding,ATP-dependent DNA helicase activity,protein binding,ATP binding,protein C-terminus binding,cyclin binding,telomeric DNA binding,transcription regulatory region DNA binding,macromolecular complex binding,5'-deoxyribose-5-phosphate lyase activity,double-stranded telomeric DNA binding	;nuclear chromosome, telomeric region,nucleus,nucleoplasm,transcription factor complex,nucleolus,cytoplasm,membrane,protein-DNA complex,protein complex,Ku70:Ku80 complex,nonhomologous end joining complex	tr;sp	10090	1	1;5	MusMusculus_pUnKB_2021_0824	>tr|A0A0R4J187|A0A0R4J187_MOUSE ATP-dependent DNA helicase 2 subunit 1 OS=Mus musculus OX=10090 GN=Xrcc6 PE=1 SV=1;>sp|P23475|XRCC6_MOUSE X-ray repair cross-complementing protein 6 OS=Mus musculus OX=10090 GN=Xrcc6 PE=1 SV=5	7	9
A0A0R4J187;P23475	Xrcc6	A0A0R4J187;P23475	A0A0R4J187_MOUSE;XRCC6_MOUSE	ATP-dependent DNA helicase 2 subunit 1;X-ray repair cross-complementing protein 6	TRUE	DC8_INJ / DC12_INJ	DC8_INJ	DC12_INJ	24	A0A0R4J187;P23475	215225	186178	-0.209167	0.209167	-13.4964	0.865036	0	0.475496	0.62818	23	0.206903	Mus musculus	;telomere maintenance,activation of innate immune response,double-strand break repair,double-strand break repair via nonhomologous end joining,transcription, DNA-templated,cellular response to DNA damage stimulus,response to ionizing radiation,DNA duplex unwinding,V(D)J recombination,positive regulation of protein kinase activity,negative regulation of transcription, DNA-templated,positive regulation of transcription, DNA-templated,positive regulation of transcription from RNA polymerase II promoter,regulation of smooth muscle cell proliferation,positive regulation of neurogenesis,protein heterotetramerization,cellular response to gamma radiation,double-strand break repair via classical nonhomologous end joining	;damaged DNA binding,double-stranded DNA binding,RNA binding,ATP-dependent DNA helicase activity,protein binding,ATP binding,protein C-terminus binding,cyclin binding,telomeric DNA binding,transcription regulatory region DNA binding,macromolecular complex binding,5'-deoxyribose-5-phosphate lyase activity,double-stranded telomeric DNA binding	;nuclear chromosome, telomeric region,nucleus,nucleoplasm,transcription factor complex,nucleolus,cytoplasm,membrane,protein-DNA complex,protein complex,Ku70:Ku80 complex,nonhomologous end joining complex	tr;sp	10090	1	1;5	MusMusculus_pUnKB_2021_0824	>tr|A0A0R4J187|A0A0R4J187_MOUSE ATP-dependent DNA helicase 2 subunit 1 OS=Mus musculus OX=10090 GN=Xrcc6 PE=1 SV=1;>sp|P23475|XRCC6_MOUSE X-ray repair cross-complementing protein 6 OS=Mus musculus OX=10090 GN=Xrcc6 PE=1 SV=5	7	9
A0A0R4J187;P23475	Xrcc6	A0A0R4J187;P23475	A0A0R4J187_MOUSE;XRCC6_MOUSE	ATP-dependent DNA helicase 2 subunit 1;X-ray repair cross-complementing protein 6	TRUE	DC8_INJ / DC8_NON	DC8_INJ	DC8_NON	32	A0A0R4J187;P23475	266535	186178	-0.517642	0.517642	-30.1488	0.698512	0	0.548639	0.22992	31	0.249905	Mus musculus	;telomere maintenance,activation of innate immune response,double-strand break repair,double-strand break repair via nonhomologous end joining,transcription, DNA-templated,cellular response to DNA damage stimulus,response to ionizing radiation,DNA duplex unwinding,V(D)J recombination,positive regulation of protein kinase activity,negative regulation of transcription, DNA-templated,positive regulation of transcription, DNA-templated,positive regulation of transcription from RNA polymerase II promoter,regulation of smooth muscle cell proliferation,positive regulation of neurogenesis,protein heterotetramerization,cellular response to gamma radiation,double-strand break repair via classical nonhomologous end joining	;damaged DNA binding,double-stranded DNA binding,RNA binding,ATP-dependent DNA helicase activity,protein binding,ATP binding,protein C-terminus binding,cyclin binding,telomeric DNA binding,transcription regulatory region DNA binding,macromolecular complex binding,5'-deoxyribose-5-phosphate lyase activity,double-stranded telomeric DNA binding	;nuclear chromosome, telomeric region,nucleus,nucleoplasm,transcription factor complex,nucleolus,cytoplasm,membrane,protein-DNA complex,protein complex,Ku70:Ku80 complex,nonhomologous end joining complex	tr;sp	10090	1	1;5	MusMusculus_pUnKB_2021_0824	>tr|A0A0R4J187|A0A0R4J187_MOUSE ATP-dependent DNA helicase 2 subunit 1 OS=Mus musculus OX=10090 GN=Xrcc6 PE=1 SV=1;>sp|P23475|XRCC6_MOUSE X-ray repair cross-complementing protein 6 OS=Mus musculus OX=10090 GN=Xrcc6 PE=1 SV=5	7	9
A0A0R4J190;Q3TPZ1;Q64277	Bst1	A0A0R4J190;Q3TPZ1;Q64277	A0A0R4J190_MOUSE;Q3TPZ1_MOUSE;BST1_MOUSE	ADP-ribosyl cyclase/cyclic ADP-ribose hydrolase;ADP-ribosyl cyclase/cyclic ADP-ribose hydrolase;ADP-ribosyl cyclase/cyclic ADP-ribose hydrolase 2	TRUE	ND_INJ / ND_NON	ND_INJ	ND_NON	8	A0A0R4J190;Q3TPZ1;Q64277	61261	191171	1.64182	1.64182	212.06	3.1206	0	0.000305243	0.000229995	7	0.272057	Mus musculus	;;regulation of cell-matrix adhesion,positive regulation of cell proliferation,positive regulation of B cell proliferation,regulation of actin cytoskeleton organization,regulation of inflammatory response,regulation of peptidyl-tyrosine phosphorylation,regulation of calcium-mediated signaling,regulation of neutrophil chemotaxis	;;NAD+ nucleosidase activity,transferase activity,phosphorus-oxygen lyase activity,NAD(P)+ nucleosidase activity,Requires Ontology	;;uropod,plasma membrane,extrinsic component of membrane,anchored component of membrane,extracellular exosome,integrin complex	tr;tr;sp	10090	1;2;1	1	MusMusculus_pUnKB_2021_0824	>tr|A0A0R4J190|A0A0R4J190_MOUSE ADP-ribosyl cyclase/cyclic ADP-ribose hydrolase OS=Mus musculus OX=10090 GN=Bst1 PE=1 SV=1;>tr|Q3TPZ1|Q3TPZ1_MOUSE ADP-ribosyl cyclase/cyclic ADP-ribose hydrolase OS=Mus musculus OX=10090 GN=Bst1 PE=2 SV=1;>sp|Q64277|BST1_MOUSE ADP-ribosyl cyclase/cyclic ADP-ribose hydrolase 2 OS=Mus musculus OX=10090 GN=Bst1 PE=1 SV=1	2	2
A0A0R4J190;Q3TPZ1;Q64277	Bst1	A0A0R4J190;Q3TPZ1;Q64277	A0A0R4J190_MOUSE;Q3TPZ1_MOUSE;BST1_MOUSE	ADP-ribosyl cyclase/cyclic ADP-ribose hydrolase;ADP-ribosyl cyclase/cyclic ADP-ribose hydrolase;ADP-ribosyl cyclase/cyclic ADP-ribose hydrolase 2	TRUE	DC12_NON / ND_NON	DC12_NON	ND_NON	6	A0A0R4J190;Q3TPZ1;Q64277	61261	63751.3	0.0574858	0.0574858	4.06506	1.04065	0	0.475224	0.623789	5	0.283301	Mus musculus	;;regulation of cell-matrix adhesion,positive regulation of cell proliferation,positive regulation of B cell proliferation,regulation of actin cytoskeleton organization,regulation of inflammatory response,regulation of peptidyl-tyrosine phosphorylation,regulation of calcium-mediated signaling,regulation of neutrophil chemotaxis	;;NAD+ nucleosidase activity,transferase activity,phosphorus-oxygen lyase activity,NAD(P)+ nucleosidase activity,Requires Ontology	;;uropod,plasma membrane,extrinsic component of membrane,anchored component of membrane,extracellular exosome,integrin complex	tr;tr;sp	10090	1;2;1	1	MusMusculus_pUnKB_2021_0824	>tr|A0A0R4J190|A0A0R4J190_MOUSE ADP-ribosyl cyclase/cyclic ADP-ribose hydrolase OS=Mus musculus OX=10090 GN=Bst1 PE=1 SV=1;>tr|Q3TPZ1|Q3TPZ1_MOUSE ADP-ribosyl cyclase/cyclic ADP-ribose hydrolase OS=Mus musculus OX=10090 GN=Bst1 PE=2 SV=1;>sp|Q64277|BST1_MOUSE ADP-ribosyl cyclase/cyclic ADP-ribose hydrolase 2 OS=Mus musculus OX=10090 GN=Bst1 PE=1 SV=1	2	2
A0A0R4J190;Q3TPZ1;Q64277	Bst1	A0A0R4J190;Q3TPZ1;Q64277	A0A0R4J190_MOUSE;Q3TPZ1_MOUSE;BST1_MOUSE	ADP-ribosyl cyclase/cyclic ADP-ribose hydrolase;ADP-ribosyl cyclase/cyclic ADP-ribose hydrolase;ADP-ribosyl cyclase/cyclic ADP-ribose hydrolase 2	TRUE	DC8_NON / ND_NON	DC8_NON	ND_NON	8	A0A0R4J190;Q3TPZ1;Q64277	61261	56731.9	-0.110808	0.110808	-7.3931	0.926069	0	0.791861	0.555277	7	0.363314	Mus musculus	;;regulation of cell-matrix adhesion,positive regulation of cell proliferation,positive regulation of B cell proliferation,regulation of actin cytoskeleton organization,regulation of inflammatory response,regulation of peptidyl-tyrosine phosphorylation,regulation of calcium-mediated signaling,regulation of neutrophil chemotaxis	;;NAD+ nucleosidase activity,transferase activity,phosphorus-oxygen lyase activity,NAD(P)+ nucleosidase activity,Requires Ontology	;;uropod,plasma membrane,extrinsic component of membrane,anchored component of membrane,extracellular exosome,integrin complex	tr;tr;sp	10090	1;2;1	1	MusMusculus_pUnKB_2021_0824	>tr|A0A0R4J190|A0A0R4J190_MOUSE ADP-ribosyl cyclase/cyclic ADP-ribose hydrolase OS=Mus musculus OX=10090 GN=Bst1 PE=1 SV=1;>tr|Q3TPZ1|Q3TPZ1_MOUSE ADP-ribosyl cyclase/cyclic ADP-ribose hydrolase OS=Mus musculus OX=10090 GN=Bst1 PE=2 SV=1;>sp|Q64277|BST1_MOUSE ADP-ribosyl cyclase/cyclic ADP-ribose hydrolase 2 OS=Mus musculus OX=10090 GN=Bst1 PE=1 SV=1	2	2
A0A0R4J190;Q3TPZ1;Q64277	Bst1	A0A0R4J190;Q3TPZ1;Q64277	A0A0R4J190_MOUSE;Q3TPZ1_MOUSE;BST1_MOUSE	ADP-ribosyl cyclase/cyclic ADP-ribose hydrolase;ADP-ribosyl cyclase/cyclic ADP-ribose hydrolase;ADP-ribosyl cyclase/cyclic ADP-ribose hydrolase 2	TRUE	DC12_INJ / ND_INJ	DC12_INJ	ND_INJ	6	A0A0R4J190;Q3TPZ1;Q64277	191171	82018.8	-1.22084	1.22084	-57.0966	0.429034	0	0.00813766	0.0214704	5	0.226078	Mus musculus	;;regulation of cell-matrix adhesion,positive regulation of cell proliferation,positive regulation of B cell proliferation,regulation of actin cytoskeleton organization,regulation of inflammatory response,regulation of peptidyl-tyrosine phosphorylation,regulation of calcium-mediated signaling,regulation of neutrophil chemotaxis	;;NAD+ nucleosidase activity,transferase activity,phosphorus-oxygen lyase activity,NAD(P)+ nucleosidase activity,Requires Ontology	;;uropod,plasma membrane,extrinsic component of membrane,anchored component of membrane,extracellular exosome,integrin complex	tr;tr;sp	10090	1;2;1	1	MusMusculus_pUnKB_2021_0824	>tr|A0A0R4J190|A0A0R4J190_MOUSE ADP-ribosyl cyclase/cyclic ADP-ribose hydrolase OS=Mus musculus OX=10090 GN=Bst1 PE=1 SV=1;>tr|Q3TPZ1|Q3TPZ1_MOUSE ADP-ribosyl cyclase/cyclic ADP-ribose hydrolase OS=Mus musculus OX=10090 GN=Bst1 PE=2 SV=1;>sp|Q64277|BST1_MOUSE ADP-ribosyl cyclase/cyclic ADP-ribose hydrolase 2 OS=Mus musculus OX=10090 GN=Bst1 PE=1 SV=1	2	2
A0A0R4J190;Q3TPZ1;Q64277	Bst1	A0A0R4J190;Q3TPZ1;Q64277	A0A0R4J190_MOUSE;Q3TPZ1_MOUSE;BST1_MOUSE	ADP-ribosyl cyclase/cyclic ADP-ribose hydrolase;ADP-ribosyl cyclase/cyclic ADP-ribose hydrolase;ADP-ribosyl cyclase/cyclic ADP-ribose hydrolase 2	TRUE	DC8_INJ / ND_INJ	DC8_INJ	ND_INJ	8	A0A0R4J190;Q3TPZ1;Q64277	191171	84668.5	-1.17497	1.17497	-55.7106	0.442894	0	0.000156234	0.000331582	7	0.147303	Mus musculus	;;regulation of cell-matrix adhesion,positive regulation of cell proliferation,positive regulation of B cell proliferation,regulation of actin cytoskeleton organization,regulation of inflammatory response,regulation of peptidyl-tyrosine phosphorylation,regulation of calcium-mediated signaling,regulation of neutrophil chemotaxis	;;NAD+ nucleosidase activity,transferase activity,phosphorus-oxygen lyase activity,NAD(P)+ nucleosidase activity,Requires Ontology	;;uropod,plasma membrane,extrinsic component of membrane,anchored component of membrane,extracellular exosome,integrin complex	tr;tr;sp	10090	1;2;1	1	MusMusculus_pUnKB_2021_0824	>tr|A0A0R4J190|A0A0R4J190_MOUSE ADP-ribosyl cyclase/cyclic ADP-ribose hydrolase OS=Mus musculus OX=10090 GN=Bst1 PE=1 SV=1;>tr|Q3TPZ1|Q3TPZ1_MOUSE ADP-ribosyl cyclase/cyclic ADP-ribose hydrolase OS=Mus musculus OX=10090 GN=Bst1 PE=2 SV=1;>sp|Q64277|BST1_MOUSE ADP-ribosyl cyclase/cyclic ADP-ribose hydrolase 2 OS=Mus musculus OX=10090 GN=Bst1 PE=1 SV=1	2	2
A0A0R4J190;Q3TPZ1;Q64277	Bst1	A0A0R4J190;Q3TPZ1;Q64277	A0A0R4J190_MOUSE;Q3TPZ1_MOUSE;BST1_MOUSE	ADP-ribosyl cyclase/cyclic ADP-ribose hydrolase;ADP-ribosyl cyclase/cyclic ADP-ribose hydrolase;ADP-ribosyl cyclase/cyclic ADP-ribose hydrolase 2	TRUE	DC12_INJ / DC12_NON	DC12_INJ	DC12_NON	6	A0A0R4J190;Q3TPZ1;Q64277	63751.3	82018.8	0.3635	0.3635	28.6544	1.28654	0	0.0359253	0.0302334	5	0.130373	Mus musculus	;;regulation of cell-matrix adhesion,positive regulation of cell proliferation,positive regulation of B cell proliferation,regulation of actin cytoskeleton organization,regulation of inflammatory response,regulation of peptidyl-tyrosine phosphorylation,regulation of calcium-mediated signaling,regulation of neutrophil chemotaxis	;;NAD+ nucleosidase activity,transferase activity,phosphorus-oxygen lyase activity,NAD(P)+ nucleosidase activity,Requires Ontology	;;uropod,plasma membrane,extrinsic component of membrane,anchored component of membrane,extracellular exosome,integrin complex	tr;tr;sp	10090	1;2;1	1	MusMusculus_pUnKB_2021_0824	>tr|A0A0R4J190|A0A0R4J190_MOUSE ADP-ribosyl cyclase/cyclic ADP-ribose hydrolase OS=Mus musculus OX=10090 GN=Bst1 PE=1 SV=1;>tr|Q3TPZ1|Q3TPZ1_MOUSE ADP-ribosyl cyclase/cyclic ADP-ribose hydrolase OS=Mus musculus OX=10090 GN=Bst1 PE=2 SV=1;>sp|Q64277|BST1_MOUSE ADP-ribosyl cyclase/cyclic ADP-ribose hydrolase 2 OS=Mus musculus OX=10090 GN=Bst1 PE=1 SV=1	2	2
A0A0R4J190;Q3TPZ1;Q64277	Bst1	A0A0R4J190;Q3TPZ1;Q64277	A0A0R4J190_MOUSE;Q3TPZ1_MOUSE;BST1_MOUSE	ADP-ribosyl cyclase/cyclic ADP-ribose hydrolase;ADP-ribosyl cyclase/cyclic ADP-ribose hydrolase;ADP-ribosyl cyclase/cyclic ADP-ribose hydrolase 2	TRUE	DC8_NON / DC12_NON	DC8_NON	DC12_NON	6	A0A0R4J190;Q3TPZ1;Q64277	63751.3	56731.9	-0.168294	0.168294	-11.0106	0.889894	0	0.208878	0.464742	5	0.298819	Mus musculus	;;regulation of cell-matrix adhesion,positive regulation of cell proliferation,positive regulation of B cell proliferation,regulation of actin cytoskeleton organization,regulation of inflammatory response,regulation of peptidyl-tyrosine phosphorylation,regulation of calcium-mediated signaling,regulation of neutrophil chemotaxis	;;NAD+ nucleosidase activity,transferase activity,phosphorus-oxygen lyase activity,NAD(P)+ nucleosidase activity,Requires Ontology	;;uropod,plasma membrane,extrinsic component of membrane,anchored component of membrane,extracellular exosome,integrin complex	tr;tr;sp	10090	1;2;1	1	MusMusculus_pUnKB_2021_0824	>tr|A0A0R4J190|A0A0R4J190_MOUSE ADP-ribosyl cyclase/cyclic ADP-ribose hydrolase OS=Mus musculus OX=10090 GN=Bst1 PE=1 SV=1;>tr|Q3TPZ1|Q3TPZ1_MOUSE ADP-ribosyl cyclase/cyclic ADP-ribose hydrolase OS=Mus musculus OX=10090 GN=Bst1 PE=2 SV=1;>sp|Q64277|BST1_MOUSE ADP-ribosyl cyclase/cyclic ADP-ribose hydrolase 2 OS=Mus musculus OX=10090 GN=Bst1 PE=1 SV=1	2	2
A0A0R4J190;Q3TPZ1;Q64277	Bst1	A0A0R4J190;Q3TPZ1;Q64277	A0A0R4J190_MOUSE;Q3TPZ1_MOUSE;BST1_MOUSE	ADP-ribosyl cyclase/cyclic ADP-ribose hydrolase;ADP-ribosyl cyclase/cyclic ADP-ribose hydrolase;ADP-ribosyl cyclase/cyclic ADP-ribose hydrolase 2	TRUE	DC8_INJ / DC12_INJ	DC8_INJ	DC12_INJ	6	A0A0R4J190;Q3TPZ1;Q64277	82018.8	84668.5	0.045871	0.045871	3.23062	1.03231	0	0.779706	0.726803	5	0.0795235	Mus musculus	;;regulation of cell-matrix adhesion,positive regulation of cell proliferation,positive regulation of B cell proliferation,regulation of actin cytoskeleton organization,regulation of inflammatory response,regulation of peptidyl-tyrosine phosphorylation,regulation of calcium-mediated signaling,regulation of neutrophil chemotaxis	;;NAD+ nucleosidase activity,transferase activity,phosphorus-oxygen lyase activity,NAD(P)+ nucleosidase activity,Requires Ontology	;;uropod,plasma membrane,extrinsic component of membrane,anchored component of membrane,extracellular exosome,integrin complex	tr;tr;sp	10090	1;2;1	1	MusMusculus_pUnKB_2021_0824	>tr|A0A0R4J190|A0A0R4J190_MOUSE ADP-ribosyl cyclase/cyclic ADP-ribose hydrolase OS=Mus musculus OX=10090 GN=Bst1 PE=1 SV=1;>tr|Q3TPZ1|Q3TPZ1_MOUSE ADP-ribosyl cyclase/cyclic ADP-ribose hydrolase OS=Mus musculus OX=10090 GN=Bst1 PE=2 SV=1;>sp|Q64277|BST1_MOUSE ADP-ribosyl cyclase/cyclic ADP-ribose hydrolase 2 OS=Mus musculus OX=10090 GN=Bst1 PE=1 SV=1	2	2
A0A0R4J190;Q3TPZ1;Q64277	Bst1	A0A0R4J190;Q3TPZ1;Q64277	A0A0R4J190_MOUSE;Q3TPZ1_MOUSE;BST1_MOUSE	ADP-ribosyl cyclase/cyclic ADP-ribose hydrolase;ADP-ribosyl cyclase/cyclic ADP-ribose hydrolase;ADP-ribosyl cyclase/cyclic ADP-ribose hydrolase 2	TRUE	DC8_INJ / DC8_NON	DC8_INJ	DC8_NON	8	A0A0R4J190;Q3TPZ1;Q64277	56731.9	84668.5	0.577666	0.577666	49.2432	1.49243	0	0.0337041	0.0254227	7	0.300681	Mus musculus	;;regulation of cell-matrix adhesion,positive regulation of cell proliferation,positive regulation of B cell proliferation,regulation of actin cytoskeleton organization,regulation of inflammatory response,regulation of peptidyl-tyrosine phosphorylation,regulation of calcium-mediated signaling,regulation of neutrophil chemotaxis	;;NAD+ nucleosidase activity,transferase activity,phosphorus-oxygen lyase activity,NAD(P)+ nucleosidase activity,Requires Ontology	;;uropod,plasma membrane,extrinsic component of membrane,anchored component of membrane,extracellular exosome,integrin complex	tr;tr;sp	10090	1;2;1	1	MusMusculus_pUnKB_2021_0824	>tr|A0A0R4J190|A0A0R4J190_MOUSE ADP-ribosyl cyclase/cyclic ADP-ribose hydrolase OS=Mus musculus OX=10090 GN=Bst1 PE=1 SV=1;>tr|Q3TPZ1|Q3TPZ1_MOUSE ADP-ribosyl cyclase/cyclic ADP-ribose hydrolase OS=Mus musculus OX=10090 GN=Bst1 PE=2 SV=1;>sp|Q64277|BST1_MOUSE ADP-ribosyl cyclase/cyclic ADP-ribose hydrolase 2 OS=Mus musculus OX=10090 GN=Bst1 PE=1 SV=1	2	2
A0A0R4J195;Q9CSU0	Rprd1b	A0A0R4J195;Q9CSU0	A0A0R4J195_MOUSE;RPR1B_MOUSE	Regulation of nuclear pre-mRNA domain-containing protein 1B	TRUE	ND_INJ / ND_NON	ND_INJ	ND_NON	24	A0A0R4J195;Q9CSU0	248171	377060	0.603462	0.603462	51.9358	1.51936	0	0.00231859	0.0014086	23	0.19364	Mus musculus	;transcription, DNA-templated,positive regulation of cell proliferation,regulation of cell cycle process,positive regulation of transcription from RNA polymerase II promoter,dephosphorylation of RNA polymerase II C-terminal domain	;RNA polymerase II core binding,identical protein binding	;nucleus,nucleoplasm,centrosome,cytosol,DNA-directed RNA polymerase II, holoenzyme	tr;sp	10090	1	1;2	MusMusculus_pUnKB_2021_0824	>tr|A0A0R4J195|A0A0R4J195_MOUSE Regulation of nuclear pre-mRNA domain-containing protein 1B OS=Mus musculus OX=10090 GN=Rprd1b PE=1 SV=1;>sp|Q9CSU0|RPR1B_MOUSE Regulation of nuclear pre-mRNA domain-containing protein 1B OS=Mus musculus OX=10090 GN=Rprd1b PE=1 SV=2	7	8
A0A0R4J195;Q9CSU0	Rprd1b	A0A0R4J195;Q9CSU0	A0A0R4J195_MOUSE;RPR1B_MOUSE	Regulation of nuclear pre-mRNA domain-containing protein 1B	TRUE	DC12_NON / ND_NON	DC12_NON	ND_NON	18	A0A0R4J195;Q9CSU0	248171	263087	0.0842086	0.0842086	6.01061	1.06011	0	0.607554	0.672864	17	0.307738	Mus musculus	;transcription, DNA-templated,positive regulation of cell proliferation,regulation of cell cycle process,positive regulation of transcription from RNA polymerase II promoter,dephosphorylation of RNA polymerase II C-terminal domain	;RNA polymerase II core binding,identical protein binding	;nucleus,nucleoplasm,centrosome,cytosol,DNA-directed RNA polymerase II, holoenzyme	tr;sp	10090	1	1;2	MusMusculus_pUnKB_2021_0824	>tr|A0A0R4J195|A0A0R4J195_MOUSE Regulation of nuclear pre-mRNA domain-containing protein 1B OS=Mus musculus OX=10090 GN=Rprd1b PE=1 SV=1;>sp|Q9CSU0|RPR1B_MOUSE Regulation of nuclear pre-mRNA domain-containing protein 1B OS=Mus musculus OX=10090 GN=Rprd1b PE=1 SV=2	7	8
A0A0R4J195;Q9CSU0	Rprd1b	A0A0R4J195;Q9CSU0	A0A0R4J195_MOUSE;RPR1B_MOUSE	Regulation of nuclear pre-mRNA domain-containing protein 1B	TRUE	DC8_NON / ND_NON	DC8_NON	ND_NON	24	A0A0R4J195;Q9CSU0	248171	256722	0.0488755	0.0488755	3.44583	1.03446	0	0.812187	0.563337	23	0.200473	Mus musculus	;transcription, DNA-templated,positive regulation of cell proliferation,regulation of cell cycle process,positive regulation of transcription from RNA polymerase II promoter,dephosphorylation of RNA polymerase II C-terminal domain	;RNA polymerase II core binding,identical protein binding	;nucleus,nucleoplasm,centrosome,cytosol,DNA-directed RNA polymerase II, holoenzyme	tr;sp	10090	1	1;2	MusMusculus_pUnKB_2021_0824	>tr|A0A0R4J195|A0A0R4J195_MOUSE Regulation of nuclear pre-mRNA domain-containing protein 1B OS=Mus musculus OX=10090 GN=Rprd1b PE=1 SV=1;>sp|Q9CSU0|RPR1B_MOUSE Regulation of nuclear pre-mRNA domain-containing protein 1B OS=Mus musculus OX=10090 GN=Rprd1b PE=1 SV=2	7	8
A0A0R4J195;Q9CSU0	Rprd1b	A0A0R4J195;Q9CSU0	A0A0R4J195_MOUSE;RPR1B_MOUSE	Regulation of nuclear pre-mRNA domain-containing protein 1B	TRUE	DC12_INJ / ND_INJ	DC12_INJ	ND_INJ	18	A0A0R4J195;Q9CSU0	377060	311469	-0.275706	0.275706	-17.3954	0.826046	0	0.265551	0.238813	17	0.276753	Mus musculus	;transcription, DNA-templated,positive regulation of cell proliferation,regulation of cell cycle process,positive regulation of transcription from RNA polymerase II promoter,dephosphorylation of RNA polymerase II C-terminal domain	;RNA polymerase II core binding,identical protein binding	;nucleus,nucleoplasm,centrosome,cytosol,DNA-directed RNA polymerase II, holoenzyme	tr;sp	10090	1	1;2	MusMusculus_pUnKB_2021_0824	>tr|A0A0R4J195|A0A0R4J195_MOUSE Regulation of nuclear pre-mRNA domain-containing protein 1B OS=Mus musculus OX=10090 GN=Rprd1b PE=1 SV=1;>sp|Q9CSU0|RPR1B_MOUSE Regulation of nuclear pre-mRNA domain-containing protein 1B OS=Mus musculus OX=10090 GN=Rprd1b PE=1 SV=2	7	8
A0A0R4J195;Q9CSU0	Rprd1b	A0A0R4J195;Q9CSU0	A0A0R4J195_MOUSE;RPR1B_MOUSE	Regulation of nuclear pre-mRNA domain-containing protein 1B	TRUE	DC8_INJ / ND_INJ	DC8_INJ	ND_INJ	24	A0A0R4J195;Q9CSU0	377060	255823	-0.559649	0.559649	-32.1533	0.678467	0	0.0208594	0.0214266	23	0.28281	Mus musculus	;transcription, DNA-templated,positive regulation of cell proliferation,regulation of cell cycle process,positive regulation of transcription from RNA polymerase II promoter,dephosphorylation of RNA polymerase II C-terminal domain	;RNA polymerase II core binding,identical protein binding	;nucleus,nucleoplasm,centrosome,cytosol,DNA-directed RNA polymerase II, holoenzyme	tr;sp	10090	1	1;2	MusMusculus_pUnKB_2021_0824	>tr|A0A0R4J195|A0A0R4J195_MOUSE Regulation of nuclear pre-mRNA domain-containing protein 1B OS=Mus musculus OX=10090 GN=Rprd1b PE=1 SV=1;>sp|Q9CSU0|RPR1B_MOUSE Regulation of nuclear pre-mRNA domain-containing protein 1B OS=Mus musculus OX=10090 GN=Rprd1b PE=1 SV=2	7	8
A0A0R4J195;Q9CSU0	Rprd1b	A0A0R4J195;Q9CSU0	A0A0R4J195_MOUSE;RPR1B_MOUSE	Regulation of nuclear pre-mRNA domain-containing protein 1B	TRUE	DC12_INJ / DC12_NON	DC12_INJ	DC12_NON	18	A0A0R4J195;Q9CSU0	263087	311469	0.243547	0.243547	18.39	1.1839	0	0.051026	0.0397328	17	0.171665	Mus musculus	;transcription, DNA-templated,positive regulation of cell proliferation,regulation of cell cycle process,positive regulation of transcription from RNA polymerase II promoter,dephosphorylation of RNA polymerase II C-terminal domain	;RNA polymerase II core binding,identical protein binding	;nucleus,nucleoplasm,centrosome,cytosol,DNA-directed RNA polymerase II, holoenzyme	tr;sp	10090	1	1;2	MusMusculus_pUnKB_2021_0824	>tr|A0A0R4J195|A0A0R4J195_MOUSE Regulation of nuclear pre-mRNA domain-containing protein 1B OS=Mus musculus OX=10090 GN=Rprd1b PE=1 SV=1;>sp|Q9CSU0|RPR1B_MOUSE Regulation of nuclear pre-mRNA domain-containing protein 1B OS=Mus musculus OX=10090 GN=Rprd1b PE=1 SV=2	7	8
A0A0R4J195;Q9CSU0	Rprd1b	A0A0R4J195;Q9CSU0	A0A0R4J195_MOUSE;RPR1B_MOUSE	Regulation of nuclear pre-mRNA domain-containing protein 1B	TRUE	DC8_NON / DC12_NON	DC8_NON	DC12_NON	18	A0A0R4J195;Q9CSU0	263087	256722	-0.0353331	0.0353331	-2.41936	0.975806	0	0.64147	0.664409	17	0.324112	Mus musculus	;transcription, DNA-templated,positive regulation of cell proliferation,regulation of cell cycle process,positive regulation of transcription from RNA polymerase II promoter,dephosphorylation of RNA polymerase II C-terminal domain	;RNA polymerase II core binding,identical protein binding	;nucleus,nucleoplasm,centrosome,cytosol,DNA-directed RNA polymerase II, holoenzyme	tr;sp	10090	1	1;2	MusMusculus_pUnKB_2021_0824	>tr|A0A0R4J195|A0A0R4J195_MOUSE Regulation of nuclear pre-mRNA domain-containing protein 1B OS=Mus musculus OX=10090 GN=Rprd1b PE=1 SV=1;>sp|Q9CSU0|RPR1B_MOUSE Regulation of nuclear pre-mRNA domain-containing protein 1B OS=Mus musculus OX=10090 GN=Rprd1b PE=1 SV=2	7	8
A0A0R4J195;Q9CSU0	Rprd1b	A0A0R4J195;Q9CSU0	A0A0R4J195_MOUSE;RPR1B_MOUSE	Regulation of nuclear pre-mRNA domain-containing protein 1B	TRUE	DC8_INJ / DC12_INJ	DC8_INJ	DC12_INJ	18	A0A0R4J195;Q9CSU0	311469	255823	-0.283944	0.283944	-17.8657	0.821343	0	0.380062	0.590429	17	0.369127	Mus musculus	;transcription, DNA-templated,positive regulation of cell proliferation,regulation of cell cycle process,positive regulation of transcription from RNA polymerase II promoter,dephosphorylation of RNA polymerase II C-terminal domain	;RNA polymerase II core binding,identical protein binding	;nucleus,nucleoplasm,centrosome,cytosol,DNA-directed RNA polymerase II, holoenzyme	tr;sp	10090	1	1;2	MusMusculus_pUnKB_2021_0824	>tr|A0A0R4J195|A0A0R4J195_MOUSE Regulation of nuclear pre-mRNA domain-containing protein 1B OS=Mus musculus OX=10090 GN=Rprd1b PE=1 SV=1;>sp|Q9CSU0|RPR1B_MOUSE Regulation of nuclear pre-mRNA domain-containing protein 1B OS=Mus musculus OX=10090 GN=Rprd1b PE=1 SV=2	7	8
A0A0R4J195;Q9CSU0	Rprd1b	A0A0R4J195;Q9CSU0	A0A0R4J195_MOUSE;RPR1B_MOUSE	Regulation of nuclear pre-mRNA domain-containing protein 1B	TRUE	DC8_INJ / DC8_NON	DC8_INJ	DC8_NON	24	A0A0R4J195;Q9CSU0	256722	255823	-0.00506307	0.00506307	-0.35033	0.996497	0	0.975051	0.346665	23	0.300875	Mus musculus	;transcription, DNA-templated,positive regulation of cell proliferation,regulation of cell cycle process,positive regulation of transcription from RNA polymerase II promoter,dephosphorylation of RNA polymerase II C-terminal domain	;RNA polymerase II core binding,identical protein binding	;nucleus,nucleoplasm,centrosome,cytosol,DNA-directed RNA polymerase II, holoenzyme	tr;sp	10090	1	1;2	MusMusculus_pUnKB_2021_0824	>tr|A0A0R4J195|A0A0R4J195_MOUSE Regulation of nuclear pre-mRNA domain-containing protein 1B OS=Mus musculus OX=10090 GN=Rprd1b PE=1 SV=1;>sp|Q9CSU0|RPR1B_MOUSE Regulation of nuclear pre-mRNA domain-containing protein 1B OS=Mus musculus OX=10090 GN=Rprd1b PE=1 SV=2	7	8
A0A0R4J1B4;E9Q5K8;E9Q604;G5E8F1;P05555;Q3TBT0;Q3TD86;Q3U1U4;Q3U3F0;Q3U4I5	Itgam;Itgam;Itgam;Itgam;Itgam;;;Gm49368;;	A0A0R4J1B4;E9Q5K8;E9Q604;G5E8F1;P05555;Q3TBT0;Q3TD86;Q3U1U4;Q3U3F0;Q3U4I5	A0A0R4J1B4_MOUSE;E9Q5K8_MOUSE;E9Q604_MOUSE;G5E8F1_MOUSE;ITAM_MOUSE;Q3TBT0_MOUSE;Q3TD86_MOUSE;Q3U1U4_MOUSE;Q3U3F0_MOUSE;Q3U4I5_MOUSE	Integrin alpha-M;Integrin alpha-M;Integrin alpha-M;Integrin alpha-M;Integrin alpha-M;VWFA domain-containing protein (Fragment);VWFA domain-containing protein;Predicted gene, 49368;VWFA domain-containing protein;VWFA domain-containing protein	TRUE	ND_INJ / ND_NON	ND_INJ	ND_NON	20	A0A0R4J1B4;E9Q5K8;E9Q604;G5E8F1;P05555;Q3TBT0;Q3TD86;Q3U1U4;Q3U3F0;Q3U4I5	81401.8	199923	1.29631	1.29631	145.601	2.45601	0	0.0134457	0.00655324	19	0.81913	Mus musculus	;;;;microglial cell activation,leukocyte migration involved in inflammatory response,phagocytosis, engulfment,cell adhesion,leukocyte cell-cell adhesion,integrin-mediated signaling pathway,microglia development,neutrophil chemotaxis,positive regulation of superoxide anion generation,cellular extravasation,negative regulation of dopamine metabolic process,activated T cell proliferation,positive regulation of protein targeting to membrane,beta-amyloid clearance,cell-cell adhesion,positive regulation of neuron death,positive regulation of microglial cell activation,positive regulation of prostaglandin-E synthase activity;;;;;	;;;;opsonin binding,complement component C3b binding,heparin binding,heat shock protein binding,heparan sulfate proteoglycan binding,metal ion binding;;;;;	;;;;extracellular space,nucleus,integrin complex,external side of plasma membrane,cell surface,integral component of membrane,extracellular exosome;;;;;	tr;tr;tr;tr;sp;tr;tr;tr;tr;tr	10090	1;1;1;1;1;2;2;1;2;2	1;1;2;2;2;1;1;1;1;1	MusMusculus_pUnKB_2021_0824	>tr|A0A0R4J1B4|A0A0R4J1B4_MOUSE Integrin alpha-M OS=Mus musculus OX=10090 GN=Itgam PE=1 SV=1;>tr|E9Q5K8|E9Q5K8_MOUSE Integrin alpha-M OS=Mus musculus OX=10090 GN=Itgam PE=1 SV=1;>tr|E9Q604|E9Q604_MOUSE Integrin alpha-M OS=Mus musculus OX=10090 GN=Itgam PE=1 SV=2;>tr|G5E8F1|G5E8F1_MOUSE Integrin alpha-M OS=Mus musculus OX=10090 GN=Itgam PE=1 SV=2;>sp|P05555|ITAM_MOUSE Integrin alpha-M OS=Mus musculus OX=10090 GN=Itgam PE=1 SV=2;>tr|Q3TBT0|Q3TBT0_MOUSE VWFA domain-containing protein (Fragment) OS=Mus musculus OX=10090 PE=2 SV=1;>tr|Q3TD86|Q3TD86_MOUSE VWFA domain-containing protein OS=Mus musculus OX=10090 PE=2 SV=1;>tr|Q3U1U4|Q3U1U4_MOUSE Predicted gene, 49368 OS=Mus musculus OX=10090 GN=Gm49368 PE=1 SV=1;>tr|Q3U3F0|Q3U3F0_MOUSE VWFA domain-containing protein OS=Mus musculus OX=10090 PE=2 SV=1;>tr|Q3U4I5|Q3U4I5_MOUSE VWFA domain-containing protein OS=Mus musculus OX=10090 PE=2 SV=1	5	7
A0A0R4J1B4;E9Q5K8;E9Q604;G5E8F1;P05555;Q3TBT0;Q3TD86;Q3U1U4;Q3U3F0;Q3U4I5	Itgam;Itgam;Itgam;Itgam;Itgam;;;Gm49368;;	A0A0R4J1B4;E9Q5K8;E9Q604;G5E8F1;P05555;Q3TBT0;Q3TD86;Q3U1U4;Q3U3F0;Q3U4I5	A0A0R4J1B4_MOUSE;E9Q5K8_MOUSE;E9Q604_MOUSE;G5E8F1_MOUSE;ITAM_MOUSE;Q3TBT0_MOUSE;Q3TD86_MOUSE;Q3U1U4_MOUSE;Q3U3F0_MOUSE;Q3U4I5_MOUSE	Integrin alpha-M;Integrin alpha-M;Integrin alpha-M;Integrin alpha-M;Integrin alpha-M;VWFA domain-containing protein (Fragment);VWFA domain-containing protein;Predicted gene, 49368;VWFA domain-containing protein;VWFA domain-containing protein	TRUE	DC12_NON / ND_NON	DC12_NON	ND_NON	15	A0A0R4J1B4;E9Q5K8;E9Q604;G5E8F1;P05555;Q3TBT0;Q3TD86;Q3U1U4;Q3U3F0;Q3U4I5	81401.8	110232	0.437407	0.437407	35.4168	1.35417	0	0.221671	0.486963	14	0.535031	Mus musculus	;;;;microglial cell activation,leukocyte migration involved in inflammatory response,phagocytosis, engulfment,cell adhesion,leukocyte cell-cell adhesion,integrin-mediated signaling pathway,microglia development,neutrophil chemotaxis,positive regulation of superoxide anion generation,cellular extravasation,negative regulation of dopamine metabolic process,activated T cell proliferation,positive regulation of protein targeting to membrane,beta-amyloid clearance,cell-cell adhesion,positive regulation of neuron death,positive regulation of microglial cell activation,positive regulation of prostaglandin-E synthase activity;;;;;	;;;;opsonin binding,complement component C3b binding,heparin binding,heat shock protein binding,heparan sulfate proteoglycan binding,metal ion binding;;;;;	;;;;extracellular space,nucleus,integrin complex,external side of plasma membrane,cell surface,integral component of membrane,extracellular exosome;;;;;	tr;tr;tr;tr;sp;tr;tr;tr;tr;tr	10090	1;1;1;1;1;2;2;1;2;2	1;1;2;2;2;1;1;1;1;1	MusMusculus_pUnKB_2021_0824	>tr|A0A0R4J1B4|A0A0R4J1B4_MOUSE Integrin alpha-M OS=Mus musculus OX=10090 GN=Itgam PE=1 SV=1;>tr|E9Q5K8|E9Q5K8_MOUSE Integrin alpha-M OS=Mus musculus OX=10090 GN=Itgam PE=1 SV=1;>tr|E9Q604|E9Q604_MOUSE Integrin alpha-M OS=Mus musculus OX=10090 GN=Itgam PE=1 SV=2;>tr|G5E8F1|G5E8F1_MOUSE Integrin alpha-M OS=Mus musculus OX=10090 GN=Itgam PE=1 SV=2;>sp|P05555|ITAM_MOUSE Integrin alpha-M OS=Mus musculus OX=10090 GN=Itgam PE=1 SV=2;>tr|Q3TBT0|Q3TBT0_MOUSE VWFA domain-containing protein (Fragment) OS=Mus musculus OX=10090 PE=2 SV=1;>tr|Q3TD86|Q3TD86_MOUSE VWFA domain-containing protein OS=Mus musculus OX=10090 PE=2 SV=1;>tr|Q3U1U4|Q3U1U4_MOUSE Predicted gene, 49368 OS=Mus musculus OX=10090 GN=Gm49368 PE=1 SV=1;>tr|Q3U3F0|Q3U3F0_MOUSE VWFA domain-containing protein OS=Mus musculus OX=10090 PE=2 SV=1;>tr|Q3U4I5|Q3U4I5_MOUSE VWFA domain-containing protein OS=Mus musculus OX=10090 PE=2 SV=1	5	7
A0A0R4J1B4;E9Q5K8;E9Q604;G5E8F1;P05555;Q3TBT0;Q3TD86;Q3U1U4;Q3U3F0;Q3U4I5	Itgam;Itgam;Itgam;Itgam;Itgam;;;Gm49368;;	A0A0R4J1B4;E9Q5K8;E9Q604;G5E8F1;P05555;Q3TBT0;Q3TD86;Q3U1U4;Q3U3F0;Q3U4I5	A0A0R4J1B4_MOUSE;E9Q5K8_MOUSE;E9Q604_MOUSE;G5E8F1_MOUSE;ITAM_MOUSE;Q3TBT0_MOUSE;Q3TD86_MOUSE;Q3U1U4_MOUSE;Q3U3F0_MOUSE;Q3U4I5_MOUSE	Integrin alpha-M;Integrin alpha-M;Integrin alpha-M;Integrin alpha-M;Integrin alpha-M;VWFA domain-containing protein (Fragment);VWFA domain-containing protein;Predicted gene, 49368;VWFA domain-containing protein;VWFA domain-containing protein	TRUE	DC8_NON / ND_NON	DC8_NON	ND_NON	20	A0A0R4J1B4;E9Q5K8;E9Q604;G5E8F1;P05555;Q3TBT0;Q3TD86;Q3U1U4;Q3U3F0;Q3U4I5	81401.8	87978.5	0.112091	0.112091	8.07933	1.08079	0	0.746965	0.541777	19	0.265119	Mus musculus	;;;;microglial cell activation,leukocyte migration involved in inflammatory response,phagocytosis, engulfment,cell adhesion,leukocyte cell-cell adhesion,integrin-mediated signaling pathway,microglia development,neutrophil chemotaxis,positive regulation of superoxide anion generation,cellular extravasation,negative regulation of dopamine metabolic process,activated T cell proliferation,positive regulation of protein targeting to membrane,beta-amyloid clearance,cell-cell adhesion,positive regulation of neuron death,positive regulation of microglial cell activation,positive regulation of prostaglandin-E synthase activity;;;;;	;;;;opsonin binding,complement component C3b binding,heparin binding,heat shock protein binding,heparan sulfate proteoglycan binding,metal ion binding;;;;;	;;;;extracellular space,nucleus,integrin complex,external side of plasma membrane,cell surface,integral component of membrane,extracellular exosome;;;;;	tr;tr;tr;tr;sp;tr;tr;tr;tr;tr	10090	1;1;1;1;1;2;2;1;2;2	1;1;2;2;2;1;1;1;1;1	MusMusculus_pUnKB_2021_0824	>tr|A0A0R4J1B4|A0A0R4J1B4_MOUSE Integrin alpha-M OS=Mus musculus OX=10090 GN=Itgam PE=1 SV=1;>tr|E9Q5K8|E9Q5K8_MOUSE Integrin alpha-M OS=Mus musculus OX=10090 GN=Itgam PE=1 SV=1;>tr|E9Q604|E9Q604_MOUSE Integrin alpha-M OS=Mus musculus OX=10090 GN=Itgam PE=1 SV=2;>tr|G5E8F1|G5E8F1_MOUSE Integrin alpha-M OS=Mus musculus OX=10090 GN=Itgam PE=1 SV=2;>sp|P05555|ITAM_MOUSE Integrin alpha-M OS=Mus musculus OX=10090 GN=Itgam PE=1 SV=2;>tr|Q3TBT0|Q3TBT0_MOUSE VWFA domain-containing protein (Fragment) OS=Mus musculus OX=10090 PE=2 SV=1;>tr|Q3TD86|Q3TD86_MOUSE VWFA domain-containing protein OS=Mus musculus OX=10090 PE=2 SV=1;>tr|Q3U1U4|Q3U1U4_MOUSE Predicted gene, 49368 OS=Mus musculus OX=10090 GN=Gm49368 PE=1 SV=1;>tr|Q3U3F0|Q3U3F0_MOUSE VWFA domain-containing protein OS=Mus musculus OX=10090 PE=2 SV=1;>tr|Q3U4I5|Q3U4I5_MOUSE VWFA domain-containing protein OS=Mus musculus OX=10090 PE=2 SV=1	5	7
A0A0R4J1B4;E9Q5K8;E9Q604;G5E8F1;P05555;Q3TBT0;Q3TD86;Q3U1U4;Q3U3F0;Q3U4I5	Itgam;Itgam;Itgam;Itgam;Itgam;;;Gm49368;;	A0A0R4J1B4;E9Q5K8;E9Q604;G5E8F1;P05555;Q3TBT0;Q3TD86;Q3U1U4;Q3U3F0;Q3U4I5	A0A0R4J1B4_MOUSE;E9Q5K8_MOUSE;E9Q604_MOUSE;G5E8F1_MOUSE;ITAM_MOUSE;Q3TBT0_MOUSE;Q3TD86_MOUSE;Q3U1U4_MOUSE;Q3U3F0_MOUSE;Q3U4I5_MOUSE	Integrin alpha-M;Integrin alpha-M;Integrin alpha-M;Integrin alpha-M;Integrin alpha-M;VWFA domain-containing protein (Fragment);VWFA domain-containing protein;Predicted gene, 49368;VWFA domain-containing protein;VWFA domain-containing protein	TRUE	DC12_INJ / ND_INJ	DC12_INJ	ND_INJ	15	A0A0R4J1B4;E9Q5K8;E9Q604;G5E8F1;P05555;Q3TBT0;Q3TD86;Q3U1U4;Q3U3F0;Q3U4I5	199923	80480	-1.31274	1.31274	-59.7446	0.402554	0	0.0136457	0.0314469	14	0.331467	Mus musculus	;;;;microglial cell activation,leukocyte migration involved in inflammatory response,phagocytosis, engulfment,cell adhesion,leukocyte cell-cell adhesion,integrin-mediated signaling pathway,microglia development,neutrophil chemotaxis,positive regulation of superoxide anion generation,cellular extravasation,negative regulation of dopamine metabolic process,activated T cell proliferation,positive regulation of protein targeting to membrane,beta-amyloid clearance,cell-cell adhesion,positive regulation of neuron death,positive regulation of microglial cell activation,positive regulation of prostaglandin-E synthase activity;;;;;	;;;;opsonin binding,complement component C3b binding,heparin binding,heat shock protein binding,heparan sulfate proteoglycan binding,metal ion binding;;;;;	;;;;extracellular space,nucleus,integrin complex,external side of plasma membrane,cell surface,integral component of membrane,extracellular exosome;;;;;	tr;tr;tr;tr;sp;tr;tr;tr;tr;tr	10090	1;1;1;1;1;2;2;1;2;2	1;1;2;2;2;1;1;1;1;1	MusMusculus_pUnKB_2021_0824	>tr|A0A0R4J1B4|A0A0R4J1B4_MOUSE Integrin alpha-M OS=Mus musculus OX=10090 GN=Itgam PE=1 SV=1;>tr|E9Q5K8|E9Q5K8_MOUSE Integrin alpha-M OS=Mus musculus OX=10090 GN=Itgam PE=1 SV=1;>tr|E9Q604|E9Q604_MOUSE Integrin alpha-M OS=Mus musculus OX=10090 GN=Itgam PE=1 SV=2;>tr|G5E8F1|G5E8F1_MOUSE Integrin alpha-M OS=Mus musculus OX=10090 GN=Itgam PE=1 SV=2;>sp|P05555|ITAM_MOUSE Integrin alpha-M OS=Mus musculus OX=10090 GN=Itgam PE=1 SV=2;>tr|Q3TBT0|Q3TBT0_MOUSE VWFA domain-containing protein (Fragment) OS=Mus musculus OX=10090 PE=2 SV=1;>tr|Q3TD86|Q3TD86_MOUSE VWFA domain-containing protein OS=Mus musculus OX=10090 PE=2 SV=1;>tr|Q3U1U4|Q3U1U4_MOUSE Predicted gene, 49368 OS=Mus musculus OX=10090 GN=Gm49368 PE=1 SV=1;>tr|Q3U3F0|Q3U3F0_MOUSE VWFA domain-containing protein OS=Mus musculus OX=10090 PE=2 SV=1;>tr|Q3U4I5|Q3U4I5_MOUSE VWFA domain-containing protein OS=Mus musculus OX=10090 PE=2 SV=1	5	7
A0A0R4J1B4;E9Q5K8;E9Q604;G5E8F1;P05555;Q3TBT0;Q3TD86;Q3U1U4;Q3U3F0;Q3U4I5	Itgam;Itgam;Itgam;Itgam;Itgam;;;Gm49368;;	A0A0R4J1B4;E9Q5K8;E9Q604;G5E8F1;P05555;Q3TBT0;Q3TD86;Q3U1U4;Q3U3F0;Q3U4I5	A0A0R4J1B4_MOUSE;E9Q5K8_MOUSE;E9Q604_MOUSE;G5E8F1_MOUSE;ITAM_MOUSE;Q3TBT0_MOUSE;Q3TD86_MOUSE;Q3U1U4_MOUSE;Q3U3F0_MOUSE;Q3U4I5_MOUSE	Integrin alpha-M;Integrin alpha-M;Integrin alpha-M;Integrin alpha-M;Integrin alpha-M;VWFA domain-containing protein (Fragment);VWFA domain-containing protein;Predicted gene, 49368;VWFA domain-containing protein;VWFA domain-containing protein	TRUE	DC8_INJ / ND_INJ	DC8_INJ	ND_INJ	20	A0A0R4J1B4;E9Q5K8;E9Q604;G5E8F1;P05555;Q3TBT0;Q3TD86;Q3U1U4;Q3U3F0;Q3U4I5	199923	73950.4	-1.43482	1.43482	-63.0106	0.369894	0	0.000787829	0.00134065	19	0.36991	Mus musculus	;;;;microglial cell activation,leukocyte migration involved in inflammatory response,phagocytosis, engulfment,cell adhesion,leukocyte cell-cell adhesion,integrin-mediated signaling pathway,microglia development,neutrophil chemotaxis,positive regulation of superoxide anion generation,cellular extravasation,negative regulation of dopamine metabolic process,activated T cell proliferation,positive regulation of protein targeting to membrane,beta-amyloid clearance,cell-cell adhesion,positive regulation of neuron death,positive regulation of microglial cell activation,positive regulation of prostaglandin-E synthase activity;;;;;	;;;;opsonin binding,complement component C3b binding,heparin binding,heat shock protein binding,heparan sulfate proteoglycan binding,metal ion binding;;;;;	;;;;extracellular space,nucleus,integrin complex,external side of plasma membrane,cell surface,integral component of membrane,extracellular exosome;;;;;	tr;tr;tr;tr;sp;tr;tr;tr;tr;tr	10090	1;1;1;1;1;2;2;1;2;2	1;1;2;2;2;1;1;1;1;1	MusMusculus_pUnKB_2021_0824	>tr|A0A0R4J1B4|A0A0R4J1B4_MOUSE Integrin alpha-M OS=Mus musculus OX=10090 GN=Itgam PE=1 SV=1;>tr|E9Q5K8|E9Q5K8_MOUSE Integrin alpha-M OS=Mus musculus OX=10090 GN=Itgam PE=1 SV=1;>tr|E9Q604|E9Q604_MOUSE Integrin alpha-M OS=Mus musculus OX=10090 GN=Itgam PE=1 SV=2;>tr|G5E8F1|G5E8F1_MOUSE Integrin alpha-M OS=Mus musculus OX=10090 GN=Itgam PE=1 SV=2;>sp|P05555|ITAM_MOUSE Integrin alpha-M OS=Mus musculus OX=10090 GN=Itgam PE=1 SV=2;>tr|Q3TBT0|Q3TBT0_MOUSE VWFA domain-containing protein (Fragment) OS=Mus musculus OX=10090 PE=2 SV=1;>tr|Q3TD86|Q3TD86_MOUSE VWFA domain-containing protein OS=Mus musculus OX=10090 PE=2 SV=1;>tr|Q3U1U4|Q3U1U4_MOUSE Predicted gene, 49368 OS=Mus musculus OX=10090 GN=Gm49368 PE=1 SV=1;>tr|Q3U3F0|Q3U3F0_MOUSE VWFA domain-containing protein OS=Mus musculus OX=10090 PE=2 SV=1;>tr|Q3U4I5|Q3U4I5_MOUSE VWFA domain-containing protein OS=Mus musculus OX=10090 PE=2 SV=1	5	7
A0A0R4J1B4;E9Q5K8;E9Q604;G5E8F1;P05555;Q3TBT0;Q3TD86;Q3U1U4;Q3U3F0;Q3U4I5	Itgam;Itgam;Itgam;Itgam;Itgam;;;Gm49368;;	A0A0R4J1B4;E9Q5K8;E9Q604;G5E8F1;P05555;Q3TBT0;Q3TD86;Q3U1U4;Q3U3F0;Q3U4I5	A0A0R4J1B4_MOUSE;E9Q5K8_MOUSE;E9Q604_MOUSE;G5E8F1_MOUSE;ITAM_MOUSE;Q3TBT0_MOUSE;Q3TD86_MOUSE;Q3U1U4_MOUSE;Q3U3F0_MOUSE;Q3U4I5_MOUSE	Integrin alpha-M;Integrin alpha-M;Integrin alpha-M;Integrin alpha-M;Integrin alpha-M;VWFA domain-containing protein (Fragment);VWFA domain-containing protein;Predicted gene, 49368;VWFA domain-containing protein;VWFA domain-containing protein	TRUE	DC12_INJ / DC12_NON	DC12_INJ	DC12_NON	15	A0A0R4J1B4;E9Q5K8;E9Q604;G5E8F1;P05555;Q3TBT0;Q3TD86;Q3U1U4;Q3U3F0;Q3U4I5	110232	80480	-0.453837	0.453837	-26.9901	0.730099	0	0.142297	0.0883148	14	0.626732	Mus musculus	;;;;microglial cell activation,leukocyte migration involved in inflammatory response,phagocytosis, engulfment,cell adhesion,leukocyte cell-cell adhesion,integrin-mediated signaling pathway,microglia development,neutrophil chemotaxis,positive regulation of superoxide anion generation,cellular extravasation,negative regulation of dopamine metabolic process,activated T cell proliferation,positive regulation of protein targeting to membrane,beta-amyloid clearance,cell-cell adhesion,positive regulation of neuron death,positive regulation of microglial cell activation,positive regulation of prostaglandin-E synthase activity;;;;;	;;;;opsonin binding,complement component C3b binding,heparin binding,heat shock protein binding,heparan sulfate proteoglycan binding,metal ion binding;;;;;	;;;;extracellular space,nucleus,integrin complex,external side of plasma membrane,cell surface,integral component of membrane,extracellular exosome;;;;;	tr;tr;tr;tr;sp;tr;tr;tr;tr;tr	10090	1;1;1;1;1;2;2;1;2;2	1;1;2;2;2;1;1;1;1;1	MusMusculus_pUnKB_2021_0824	>tr|A0A0R4J1B4|A0A0R4J1B4_MOUSE Integrin alpha-M OS=Mus musculus OX=10090 GN=Itgam PE=1 SV=1;>tr|E9Q5K8|E9Q5K8_MOUSE Integrin alpha-M OS=Mus musculus OX=10090 GN=Itgam PE=1 SV=1;>tr|E9Q604|E9Q604_MOUSE Integrin alpha-M OS=Mus musculus OX=10090 GN=Itgam PE=1 SV=2;>tr|G5E8F1|G5E8F1_MOUSE Integrin alpha-M OS=Mus musculus OX=10090 GN=Itgam PE=1 SV=2;>sp|P05555|ITAM_MOUSE Integrin alpha-M OS=Mus musculus OX=10090 GN=Itgam PE=1 SV=2;>tr|Q3TBT0|Q3TBT0_MOUSE VWFA domain-containing protein (Fragment) OS=Mus musculus OX=10090 PE=2 SV=1;>tr|Q3TD86|Q3TD86_MOUSE VWFA domain-containing protein OS=Mus musculus OX=10090 PE=2 SV=1;>tr|Q3U1U4|Q3U1U4_MOUSE Predicted gene, 49368 OS=Mus musculus OX=10090 GN=Gm49368 PE=1 SV=1;>tr|Q3U3F0|Q3U3F0_MOUSE VWFA domain-containing protein OS=Mus musculus OX=10090 PE=2 SV=1;>tr|Q3U4I5|Q3U4I5_MOUSE VWFA domain-containing protein OS=Mus musculus OX=10090 PE=2 SV=1	5	7
A0A0R4J1B4;E9Q5K8;E9Q604;G5E8F1;P05555;Q3TBT0;Q3TD86;Q3U1U4;Q3U3F0;Q3U4I5	Itgam;Itgam;Itgam;Itgam;Itgam;;;Gm49368;;	A0A0R4J1B4;E9Q5K8;E9Q604;G5E8F1;P05555;Q3TBT0;Q3TD86;Q3U1U4;Q3U3F0;Q3U4I5	A0A0R4J1B4_MOUSE;E9Q5K8_MOUSE;E9Q604_MOUSE;G5E8F1_MOUSE;ITAM_MOUSE;Q3TBT0_MOUSE;Q3TD86_MOUSE;Q3U1U4_MOUSE;Q3U3F0_MOUSE;Q3U4I5_MOUSE	Integrin alpha-M;Integrin alpha-M;Integrin alpha-M;Integrin alpha-M;Integrin alpha-M;VWFA domain-containing protein (Fragment);VWFA domain-containing protein;Predicted gene, 49368;VWFA domain-containing protein;VWFA domain-containing protein	TRUE	DC8_NON / DC12_NON	DC8_NON	DC12_NON	15	A0A0R4J1B4;E9Q5K8;E9Q604;G5E8F1;P05555;Q3TBT0;Q3TD86;Q3U1U4;Q3U3F0;Q3U4I5	110232	87978.5	-0.325316	0.325316	-20.1876	0.798124	0	0.429597	0.574411	14	0.49628	Mus musculus	;;;;microglial cell activation,leukocyte migration involved in inflammatory response,phagocytosis, engulfment,cell adhesion,leukocyte cell-cell adhesion,integrin-mediated signaling pathway,microglia development,neutrophil chemotaxis,positive regulation of superoxide anion generation,cellular extravasation,negative regulation of dopamine metabolic process,activated T cell proliferation,positive regulation of protein targeting to membrane,beta-amyloid clearance,cell-cell adhesion,positive regulation of neuron death,positive regulation of microglial cell activation,positive regulation of prostaglandin-E synthase activity;;;;;	;;;;opsonin binding,complement component C3b binding,heparin binding,heat shock protein binding,heparan sulfate proteoglycan binding,metal ion binding;;;;;	;;;;extracellular space,nucleus,integrin complex,external side of plasma membrane,cell surface,integral component of membrane,extracellular exosome;;;;;	tr;tr;tr;tr;sp;tr;tr;tr;tr;tr	10090	1;1;1;1;1;2;2;1;2;2	1;1;2;2;2;1;1;1;1;1	MusMusculus_pUnKB_2021_0824	>tr|A0A0R4J1B4|A0A0R4J1B4_MOUSE Integrin alpha-M OS=Mus musculus OX=10090 GN=Itgam PE=1 SV=1;>tr|E9Q5K8|E9Q5K8_MOUSE Integrin alpha-M OS=Mus musculus OX=10090 GN=Itgam PE=1 SV=1;>tr|E9Q604|E9Q604_MOUSE Integrin alpha-M OS=Mus musculus OX=10090 GN=Itgam PE=1 SV=2;>tr|G5E8F1|G5E8F1_MOUSE Integrin alpha-M OS=Mus musculus OX=10090 GN=Itgam PE=1 SV=2;>sp|P05555|ITAM_MOUSE Integrin alpha-M OS=Mus musculus OX=10090 GN=Itgam PE=1 SV=2;>tr|Q3TBT0|Q3TBT0_MOUSE VWFA domain-containing protein (Fragment) OS=Mus musculus OX=10090 PE=2 SV=1;>tr|Q3TD86|Q3TD86_MOUSE VWFA domain-containing protein OS=Mus musculus OX=10090 PE=2 SV=1;>tr|Q3U1U4|Q3U1U4_MOUSE Predicted gene, 49368 OS=Mus musculus OX=10090 GN=Gm49368 PE=1 SV=1;>tr|Q3U3F0|Q3U3F0_MOUSE VWFA domain-containing protein OS=Mus musculus OX=10090 PE=2 SV=1;>tr|Q3U4I5|Q3U4I5_MOUSE VWFA domain-containing protein OS=Mus musculus OX=10090 PE=2 SV=1	5	7
A0A0R4J1B4;E9Q5K8;E9Q604;G5E8F1;P05555;Q3TBT0;Q3TD86;Q3U1U4;Q3U3F0;Q3U4I5	Itgam;Itgam;Itgam;Itgam;Itgam;;;Gm49368;;	A0A0R4J1B4;E9Q5K8;E9Q604;G5E8F1;P05555;Q3TBT0;Q3TD86;Q3U1U4;Q3U3F0;Q3U4I5	A0A0R4J1B4_MOUSE;E9Q5K8_MOUSE;E9Q604_MOUSE;G5E8F1_MOUSE;ITAM_MOUSE;Q3TBT0_MOUSE;Q3TD86_MOUSE;Q3U1U4_MOUSE;Q3U3F0_MOUSE;Q3U4I5_MOUSE	Integrin alpha-M;Integrin alpha-M;Integrin alpha-M;Integrin alpha-M;Integrin alpha-M;VWFA domain-containing protein (Fragment);VWFA domain-containing protein;Predicted gene, 49368;VWFA domain-containing protein;VWFA domain-containing protein	TRUE	DC8_INJ / DC12_INJ	DC8_INJ	DC12_INJ	15	A0A0R4J1B4;E9Q5K8;E9Q604;G5E8F1;P05555;Q3TBT0;Q3TD86;Q3U1U4;Q3U3F0;Q3U4I5	80480	73950.4	-0.122073	0.122073	-8.11335	0.918867	0	0.0955017	0.360147	14	0.345408	Mus musculus	;;;;microglial cell activation,leukocyte migration involved in inflammatory response,phagocytosis, engulfment,cell adhesion,leukocyte cell-cell adhesion,integrin-mediated signaling pathway,microglia development,neutrophil chemotaxis,positive regulation of superoxide anion generation,cellular extravasation,negative regulation of dopamine metabolic process,activated T cell proliferation,positive regulation of protein targeting to membrane,beta-amyloid clearance,cell-cell adhesion,positive regulation of neuron death,positive regulation of microglial cell activation,positive regulation of prostaglandin-E synthase activity;;;;;	;;;;opsonin binding,complement component C3b binding,heparin binding,heat shock protein binding,heparan sulfate proteoglycan binding,metal ion binding;;;;;	;;;;extracellular space,nucleus,integrin complex,external side of plasma membrane,cell surface,integral component of membrane,extracellular exosome;;;;;	tr;tr;tr;tr;sp;tr;tr;tr;tr;tr	10090	1;1;1;1;1;2;2;1;2;2	1;1;2;2;2;1;1;1;1;1	MusMusculus_pUnKB_2021_0824	>tr|A0A0R4J1B4|A0A0R4J1B4_MOUSE Integrin alpha-M OS=Mus musculus OX=10090 GN=Itgam PE=1 SV=1;>tr|E9Q5K8|E9Q5K8_MOUSE Integrin alpha-M OS=Mus musculus OX=10090 GN=Itgam PE=1 SV=1;>tr|E9Q604|E9Q604_MOUSE Integrin alpha-M OS=Mus musculus OX=10090 GN=Itgam PE=1 SV=2;>tr|G5E8F1|G5E8F1_MOUSE Integrin alpha-M OS=Mus musculus OX=10090 GN=Itgam PE=1 SV=2;>sp|P05555|ITAM_MOUSE Integrin alpha-M OS=Mus musculus OX=10090 GN=Itgam PE=1 SV=2;>tr|Q3TBT0|Q3TBT0_MOUSE VWFA domain-containing protein (Fragment) OS=Mus musculus OX=10090 PE=2 SV=1;>tr|Q3TD86|Q3TD86_MOUSE VWFA domain-containing protein OS=Mus musculus OX=10090 PE=2 SV=1;>tr|Q3U1U4|Q3U1U4_MOUSE Predicted gene, 49368 OS=Mus musculus OX=10090 GN=Gm49368 PE=1 SV=1;>tr|Q3U3F0|Q3U3F0_MOUSE VWFA domain-containing protein OS=Mus musculus OX=10090 PE=2 SV=1;>tr|Q3U4I5|Q3U4I5_MOUSE VWFA domain-containing protein OS=Mus musculus OX=10090 PE=2 SV=1	5	7
A0A0R4J1B4;E9Q5K8;E9Q604;G5E8F1;P05555;Q3TBT0;Q3TD86;Q3U1U4;Q3U3F0;Q3U4I5	Itgam;Itgam;Itgam;Itgam;Itgam;;;Gm49368;;	A0A0R4J1B4;E9Q5K8;E9Q604;G5E8F1;P05555;Q3TBT0;Q3TD86;Q3U1U4;Q3U3F0;Q3U4I5	A0A0R4J1B4_MOUSE;E9Q5K8_MOUSE;E9Q604_MOUSE;G5E8F1_MOUSE;ITAM_MOUSE;Q3TBT0_MOUSE;Q3TD86_MOUSE;Q3U1U4_MOUSE;Q3U3F0_MOUSE;Q3U4I5_MOUSE	Integrin alpha-M;Integrin alpha-M;Integrin alpha-M;Integrin alpha-M;Integrin alpha-M;VWFA domain-containing protein (Fragment);VWFA domain-containing protein;Predicted gene, 49368;VWFA domain-containing protein;VWFA domain-containing protein	TRUE	DC8_INJ / DC8_NON	DC8_INJ	DC8_NON	20	A0A0R4J1B4;E9Q5K8;E9Q604;G5E8F1;P05555;Q3TBT0;Q3TD86;Q3U1U4;Q3U3F0;Q3U4I5	87978.5	73950.4	-0.250594	0.250594	-15.945	0.84055	0	0.339786	0.158794	19	0.684938	Mus musculus	;;;;microglial cell activation,leukocyte migration involved in inflammatory response,phagocytosis, engulfment,cell adhesion,leukocyte cell-cell adhesion,integrin-mediated signaling pathway,microglia development,neutrophil chemotaxis,positive regulation of superoxide anion generation,cellular extravasation,negative regulation of dopamine metabolic process,activated T cell proliferation,positive regulation of protein targeting to membrane,beta-amyloid clearance,cell-cell adhesion,positive regulation of neuron death,positive regulation of microglial cell activation,positive regulation of prostaglandin-E synthase activity;;;;;	;;;;opsonin binding,complement component C3b binding,heparin binding,heat shock protein binding,heparan sulfate proteoglycan binding,metal ion binding;;;;;	;;;;extracellular space,nucleus,integrin complex,external side of plasma membrane,cell surface,integral component of membrane,extracellular exosome;;;;;	tr;tr;tr;tr;sp;tr;tr;tr;tr;tr	10090	1;1;1;1;1;2;2;1;2;2	1;1;2;2;2;1;1;1;1;1	MusMusculus_pUnKB_2021_0824	>tr|A0A0R4J1B4|A0A0R4J1B4_MOUSE Integrin alpha-M OS=Mus musculus OX=10090 GN=Itgam PE=1 SV=1;>tr|E9Q5K8|E9Q5K8_MOUSE Integrin alpha-M OS=Mus musculus OX=10090 GN=Itgam PE=1 SV=1;>tr|E9Q604|E9Q604_MOUSE Integrin alpha-M OS=Mus musculus OX=10090 GN=Itgam PE=1 SV=2;>tr|G5E8F1|G5E8F1_MOUSE Integrin alpha-M OS=Mus musculus OX=10090 GN=Itgam PE=1 SV=2;>sp|P05555|ITAM_MOUSE Integrin alpha-M OS=Mus musculus OX=10090 GN=Itgam PE=1 SV=2;>tr|Q3TBT0|Q3TBT0_MOUSE VWFA domain-containing protein (Fragment) OS=Mus musculus OX=10090 PE=2 SV=1;>tr|Q3TD86|Q3TD86_MOUSE VWFA domain-containing protein OS=Mus musculus OX=10090 PE=2 SV=1;>tr|Q3U1U4|Q3U1U4_MOUSE Predicted gene, 49368 OS=Mus musculus OX=10090 GN=Gm49368 PE=1 SV=1;>tr|Q3U3F0|Q3U3F0_MOUSE VWFA domain-containing protein OS=Mus musculus OX=10090 PE=2 SV=1;>tr|Q3U4I5|Q3U4I5_MOUSE VWFA domain-containing protein OS=Mus musculus OX=10090 PE=2 SV=1	5	7
A0A0R4J1E8;Q6P8M1	Tatdn1	A0A0R4J1E8;Q6P8M1	A0A0R4J1E8_MOUSE;TATD1_MOUSE	Putative deoxyribonuclease TATDN1	TRUE	ND_INJ / ND_NON	ND_INJ	ND_NON	8	A0A0R4J1E8;Q6P8M1	61774.3	50478.3	-0.291343	0.291343	-18.2859	0.817141	0	0.421802	0.12216	7	0.414369	Mus musculus	;DNA catabolic process,nucleic acid phosphodiester bond hydrolysis	;deoxyribonuclease activity,endodeoxyribonuclease activity, producing 5'-phosphomonoesters,metal ion binding	;nucleoplasm	tr;sp	10090	1	1	MusMusculus_pUnKB_2021_0824	>tr|A0A0R4J1E8|A0A0R4J1E8_MOUSE Putative deoxyribonuclease TATDN1 OS=Mus musculus OX=10090 GN=Tatdn1 PE=1 SV=1;>sp|Q6P8M1|TATD1_MOUSE Putative deoxyribonuclease TATDN1 OS=Mus musculus OX=10090 GN=Tatdn1 PE=1 SV=1	5	6
A0A0R4J1E8;Q6P8M1	Tatdn1	A0A0R4J1E8;Q6P8M1	A0A0R4J1E8_MOUSE;TATD1_MOUSE	Putative deoxyribonuclease TATDN1	TRUE	DC12_NON / ND_NON	DC12_NON	ND_NON	6	A0A0R4J1E8;Q6P8M1	61774.3	38886.3	-0.667746	0.667746	-37.051	0.62949	0	0.0737084	0.328582	5	0.332563	Mus musculus	;DNA catabolic process,nucleic acid phosphodiester bond hydrolysis	;deoxyribonuclease activity,endodeoxyribonuclease activity, producing 5'-phosphomonoesters,metal ion binding	;nucleoplasm	tr;sp	10090	1	1	MusMusculus_pUnKB_2021_0824	>tr|A0A0R4J1E8|A0A0R4J1E8_MOUSE Putative deoxyribonuclease TATDN1 OS=Mus musculus OX=10090 GN=Tatdn1 PE=1 SV=1;>sp|Q6P8M1|TATD1_MOUSE Putative deoxyribonuclease TATDN1 OS=Mus musculus OX=10090 GN=Tatdn1 PE=1 SV=1	5	6
A0A0R4J1E8;Q6P8M1	Tatdn1	A0A0R4J1E8;Q6P8M1	A0A0R4J1E8_MOUSE;TATD1_MOUSE	Putative deoxyribonuclease TATDN1	TRUE	DC8_NON / ND_NON	DC8_NON	ND_NON	8	A0A0R4J1E8;Q6P8M1	61774.3	54736.9	-0.174492	0.174492	-11.3921	0.886079	0	0.843464	0.572288	7	0.356327	Mus musculus	;DNA catabolic process,nucleic acid phosphodiester bond hydrolysis	;deoxyribonuclease activity,endodeoxyribonuclease activity, producing 5'-phosphomonoesters,metal ion binding	;nucleoplasm	tr;sp	10090	1	1	MusMusculus_pUnKB_2021_0824	>tr|A0A0R4J1E8|A0A0R4J1E8_MOUSE Putative deoxyribonuclease TATDN1 OS=Mus musculus OX=10090 GN=Tatdn1 PE=1 SV=1;>sp|Q6P8M1|TATD1_MOUSE Putative deoxyribonuclease TATDN1 OS=Mus musculus OX=10090 GN=Tatdn1 PE=1 SV=1	5	6
A0A0R4J1E8;Q6P8M1	Tatdn1	A0A0R4J1E8;Q6P8M1	A0A0R4J1E8_MOUSE;TATD1_MOUSE	Putative deoxyribonuclease TATDN1	TRUE	DC12_INJ / ND_INJ	DC12_INJ	ND_INJ	6	A0A0R4J1E8;Q6P8M1	50478.3	80807	0.678817	0.678817	60.0827	1.60083	0	0.176591	0.185624	5	0.557791	Mus musculus	;DNA catabolic process,nucleic acid phosphodiester bond hydrolysis	;deoxyribonuclease activity,endodeoxyribonuclease activity, producing 5'-phosphomonoesters,metal ion binding	;nucleoplasm	tr;sp	10090	1	1	MusMusculus_pUnKB_2021_0824	>tr|A0A0R4J1E8|A0A0R4J1E8_MOUSE Putative deoxyribonuclease TATDN1 OS=Mus musculus OX=10090 GN=Tatdn1 PE=1 SV=1;>sp|Q6P8M1|TATD1_MOUSE Putative deoxyribonuclease TATDN1 OS=Mus musculus OX=10090 GN=Tatdn1 PE=1 SV=1	5	6
A0A0R4J1E8;Q6P8M1	Tatdn1	A0A0R4J1E8;Q6P8M1	A0A0R4J1E8_MOUSE;TATD1_MOUSE	Putative deoxyribonuclease TATDN1	TRUE	DC8_INJ / ND_INJ	DC8_INJ	ND_INJ	8	A0A0R4J1E8;Q6P8M1	50478.3	63312	0.326816	0.326816	25.4243	1.25424	0	0.274579	0.155855	7	0.363952	Mus musculus	;DNA catabolic process,nucleic acid phosphodiester bond hydrolysis	;deoxyribonuclease activity,endodeoxyribonuclease activity, producing 5'-phosphomonoesters,metal ion binding	;nucleoplasm	tr;sp	10090	1	1	MusMusculus_pUnKB_2021_0824	>tr|A0A0R4J1E8|A0A0R4J1E8_MOUSE Putative deoxyribonuclease TATDN1 OS=Mus musculus OX=10090 GN=Tatdn1 PE=1 SV=1;>sp|Q6P8M1|TATD1_MOUSE Putative deoxyribonuclease TATDN1 OS=Mus musculus OX=10090 GN=Tatdn1 PE=1 SV=1	5	6
A0A0R4J1E8;Q6P8M1	Tatdn1	A0A0R4J1E8;Q6P8M1	A0A0R4J1E8_MOUSE;TATD1_MOUSE	Putative deoxyribonuclease TATDN1	TRUE	DC12_INJ / DC12_NON	DC12_INJ	DC12_NON	6	A0A0R4J1E8;Q6P8M1	38886.3	80807	1.05522	1.05522	107.803	2.07803	0	0.012369	0.013123	5	0.257658	Mus musculus	;DNA catabolic process,nucleic acid phosphodiester bond hydrolysis	;deoxyribonuclease activity,endodeoxyribonuclease activity, producing 5'-phosphomonoesters,metal ion binding	;nucleoplasm	tr;sp	10090	1	1	MusMusculus_pUnKB_2021_0824	>tr|A0A0R4J1E8|A0A0R4J1E8_MOUSE Putative deoxyribonuclease TATDN1 OS=Mus musculus OX=10090 GN=Tatdn1 PE=1 SV=1;>sp|Q6P8M1|TATD1_MOUSE Putative deoxyribonuclease TATDN1 OS=Mus musculus OX=10090 GN=Tatdn1 PE=1 SV=1	5	6
A0A0R4J1E8;Q6P8M1	Tatdn1	A0A0R4J1E8;Q6P8M1	A0A0R4J1E8_MOUSE;TATD1_MOUSE	Putative deoxyribonuclease TATDN1	TRUE	DC8_NON / DC12_NON	DC8_NON	DC12_NON	6	A0A0R4J1E8;Q6P8M1	38886.3	54736.9	0.493253	0.493253	40.7615	1.40762	0	0.192252	0.461415	5	0.207296	Mus musculus	;DNA catabolic process,nucleic acid phosphodiester bond hydrolysis	;deoxyribonuclease activity,endodeoxyribonuclease activity, producing 5'-phosphomonoesters,metal ion binding	;nucleoplasm	tr;sp	10090	1	1	MusMusculus_pUnKB_2021_0824	>tr|A0A0R4J1E8|A0A0R4J1E8_MOUSE Putative deoxyribonuclease TATDN1 OS=Mus musculus OX=10090 GN=Tatdn1 PE=1 SV=1;>sp|Q6P8M1|TATD1_MOUSE Putative deoxyribonuclease TATDN1 OS=Mus musculus OX=10090 GN=Tatdn1 PE=1 SV=1	5	6
A0A0R4J1E8;Q6P8M1	Tatdn1	A0A0R4J1E8;Q6P8M1	A0A0R4J1E8_MOUSE;TATD1_MOUSE	Putative deoxyribonuclease TATDN1	TRUE	DC8_INJ / DC12_INJ	DC8_INJ	DC12_INJ	6	A0A0R4J1E8;Q6P8M1	80807	63312	-0.352001	0.352001	-21.6503	0.783497	0	0.349978	0.578322	5	0.211461	Mus musculus	;DNA catabolic process,nucleic acid phosphodiester bond hydrolysis	;deoxyribonuclease activity,endodeoxyribonuclease activity, producing 5'-phosphomonoesters,metal ion binding	;nucleoplasm	tr;sp	10090	1	1	MusMusculus_pUnKB_2021_0824	>tr|A0A0R4J1E8|A0A0R4J1E8_MOUSE Putative deoxyribonuclease TATDN1 OS=Mus musculus OX=10090 GN=Tatdn1 PE=1 SV=1;>sp|Q6P8M1|TATD1_MOUSE Putative deoxyribonuclease TATDN1 OS=Mus musculus OX=10090 GN=Tatdn1 PE=1 SV=1	5	6
A0A0R4J1E8;Q6P8M1	Tatdn1	A0A0R4J1E8;Q6P8M1	A0A0R4J1E8_MOUSE;TATD1_MOUSE	Putative deoxyribonuclease TATDN1	TRUE	DC8_INJ / DC8_NON	DC8_INJ	DC8_NON	8	A0A0R4J1E8;Q6P8M1	54736.9	63312	0.209966	0.209966	15.6661	1.15666	0	0.6522	0.260983	7	0.319599	Mus musculus	;DNA catabolic process,nucleic acid phosphodiester bond hydrolysis	;deoxyribonuclease activity,endodeoxyribonuclease activity, producing 5'-phosphomonoesters,metal ion binding	;nucleoplasm	tr;sp	10090	1	1	MusMusculus_pUnKB_2021_0824	>tr|A0A0R4J1E8|A0A0R4J1E8_MOUSE Putative deoxyribonuclease TATDN1 OS=Mus musculus OX=10090 GN=Tatdn1 PE=1 SV=1;>sp|Q6P8M1|TATD1_MOUSE Putative deoxyribonuclease TATDN1 OS=Mus musculus OX=10090 GN=Tatdn1 PE=1 SV=1	5	6
A0A0R4J1H2	Glyctk	A0A0R4J1H2	A0A0R4J1H2_MOUSE	Glycerate kinase	TRUE	ND_INJ / ND_NON	ND_INJ	ND_NON	48	A0A0R4J1H2	1262582	649488	-0.959003	0.959003	-48.5588	0.514412	0	0.000369642	0.000272262	47	0.342516	Mus musculus				tr	10090	1	1	MusMusculus_pUnKB_2021_0824	>tr|A0A0R4J1H2|A0A0R4J1H2_MOUSE Glycerate kinase OS=Mus musculus OX=10090 GN=Glyctk PE=1 SV=1	12	15
A0A0R4J1H2	Glyctk	A0A0R4J1H2	A0A0R4J1H2_MOUSE	Glycerate kinase	TRUE	DC12_NON / ND_NON	DC12_NON	ND_NON	36	A0A0R4J1H2	1262582	1.14497e+06	-0.141067	0.141067	-9.31516	0.906848	0	0.59103	0.666298	35	0.160599	Mus musculus				tr	10090	1	1	MusMusculus_pUnKB_2021_0824	>tr|A0A0R4J1H2|A0A0R4J1H2_MOUSE Glycerate kinase OS=Mus musculus OX=10090 GN=Glyctk PE=1 SV=1	12	15
A0A0R4J1H2	Glyctk	A0A0R4J1H2	A0A0R4J1H2_MOUSE	Glycerate kinase	TRUE	DC8_NON / ND_NON	DC8_NON	ND_NON	48	A0A0R4J1H2	1262582	1.18689e+06	-0.0891895	0.0891895	-5.99493	0.940051	0	0.690014	0.521752	47	0.1306	Mus musculus				tr	10090	1	1	MusMusculus_pUnKB_2021_0824	>tr|A0A0R4J1H2|A0A0R4J1H2_MOUSE Glycerate kinase OS=Mus musculus OX=10090 GN=Glyctk PE=1 SV=1	12	15
A0A0R4J1H2	Glyctk	A0A0R4J1H2	A0A0R4J1H2_MOUSE	Glycerate kinase	TRUE	DC12_INJ / ND_INJ	DC12_INJ	ND_INJ	36	A0A0R4J1H2	649488	855370	0.397247	0.397247	31.6992	1.31699	0	0.0438469	0.0727534	35	0.386698	Mus musculus				tr	10090	1	1	MusMusculus_pUnKB_2021_0824	>tr|A0A0R4J1H2|A0A0R4J1H2_MOUSE Glycerate kinase OS=Mus musculus OX=10090 GN=Glyctk PE=1 SV=1	12	15
A0A0R4J1H2	Glyctk	A0A0R4J1H2	A0A0R4J1H2_MOUSE	Glycerate kinase	TRUE	DC8_INJ / ND_INJ	DC8_INJ	ND_INJ	48	A0A0R4J1H2	649488	798134	0.297328	0.297328	22.8867	1.22887	0	0.0307785	0.02894	47	0.298196	Mus musculus				tr	10090	1	1	MusMusculus_pUnKB_2021_0824	>tr|A0A0R4J1H2|A0A0R4J1H2_MOUSE Glycerate kinase OS=Mus musculus OX=10090 GN=Glyctk PE=1 SV=1	12	15
A0A0R4J1H2	Glyctk	A0A0R4J1H2	A0A0R4J1H2_MOUSE	Glycerate kinase	TRUE	DC12_INJ / DC12_NON	DC12_INJ	DC12_NON	36	A0A0R4J1H2	1.14497e+06	855370	-0.420689	0.420689	-25.2932	0.747068	0	0.132558	0.0834099	35	0.226746	Mus musculus				tr	10090	1	1	MusMusculus_pUnKB_2021_0824	>tr|A0A0R4J1H2|A0A0R4J1H2_MOUSE Glycerate kinase OS=Mus musculus OX=10090 GN=Glyctk PE=1 SV=1	12	15
A0A0R4J1H2	Glyctk	A0A0R4J1H2	A0A0R4J1H2_MOUSE	Glycerate kinase	TRUE	DC8_NON / DC12_NON	DC8_NON	DC12_NON	36	A0A0R4J1H2	1.14497e+06	1.18689e+06	0.0518772	0.0518772	3.66128	1.03661	0	0.914632	0.743175	35	0.151223	Mus musculus				tr	10090	1	1	MusMusculus_pUnKB_2021_0824	>tr|A0A0R4J1H2|A0A0R4J1H2_MOUSE Glycerate kinase OS=Mus musculus OX=10090 GN=Glyctk PE=1 SV=1	12	15
A0A0R4J1H2	Glyctk	A0A0R4J1H2	A0A0R4J1H2_MOUSE	Glycerate kinase	TRUE	DC8_INJ / DC12_INJ	DC8_INJ	DC12_INJ	36	A0A0R4J1H2	855370	798134	-0.0999187	0.0999187	-6.69144	0.933086	0	0.490051	0.632408	35	0.174803	Mus musculus				tr	10090	1	1	MusMusculus_pUnKB_2021_0824	>tr|A0A0R4J1H2|A0A0R4J1H2_MOUSE Glycerate kinase OS=Mus musculus OX=10090 GN=Glyctk PE=1 SV=1	12	15
A0A0R4J1H2	Glyctk	A0A0R4J1H2	A0A0R4J1H2_MOUSE	Glycerate kinase	TRUE	DC8_INJ / DC8_NON	DC8_INJ	DC8_NON	48	A0A0R4J1H2	1.18689e+06	798134	-0.572485	0.572485	-32.7543	0.672457	0	0.000604862	0.000900494	47	0.162621	Mus musculus				tr	10090	1	1	MusMusculus_pUnKB_2021_0824	>tr|A0A0R4J1H2|A0A0R4J1H2_MOUSE Glycerate kinase OS=Mus musculus OX=10090 GN=Glyctk PE=1 SV=1	12	15
A0A0R4J1I9;Q8CFZ5	Slc22a12	A0A0R4J1I9;Q8CFZ5	A0A0R4J1I9_MOUSE;S22AC_MOUSE	Solute carrier family 22 member 12	TRUE	ND_INJ / ND_NON	ND_INJ	ND_NON	96	A0A0R4J1I9;Q8CFZ5	2.93374e+06	1.39402e+06	-1.07348	1.07348	-52.483	0.47517	0	1.50958e-10	3.07602e-10	95	0.259217	Mus musculus	;inorganic anion transport,urate transport,response to drug,sodium-independent organic anion transport,urate metabolic process,organic acid transmembrane transport	;inorganic anion exchanger activity,protein binding,urate transmembrane transporter activity,sodium-independent organic anion transmembrane transporter activity,PDZ domain binding	;plasma membrane,integral component of plasma membrane,integral component of membrane,apical plasma membrane,brush border membrane,extracellular exosome	tr;sp	10090	1	1	MusMusculus_pUnKB_2021_0824	>tr|A0A0R4J1I9|A0A0R4J1I9_MOUSE Solute carrier family 22 member 12 OS=Mus musculus OX=10090 GN=Slc22a12 PE=1 SV=1;>sp|Q8CFZ5|S22AC_MOUSE Solute carrier family 22 member 12 OS=Mus musculus OX=10090 GN=Slc22a12 PE=1 SV=1	13	25
A0A0R4J1I9;Q8CFZ5	Slc22a12	A0A0R4J1I9;Q8CFZ5	A0A0R4J1I9_MOUSE;S22AC_MOUSE	Solute carrier family 22 member 12	TRUE	DC12_NON / ND_NON	DC12_NON	ND_NON	72	A0A0R4J1I9;Q8CFZ5	2.93374e+06	4142498	0.497761	0.497761	41.2021	1.41202	0	0.0516625	0.276932	71	0.123728	Mus musculus	;inorganic anion transport,urate transport,response to drug,sodium-independent organic anion transport,urate metabolic process,organic acid transmembrane transport	;inorganic anion exchanger activity,protein binding,urate transmembrane transporter activity,sodium-independent organic anion transmembrane transporter activity,PDZ domain binding	;plasma membrane,integral component of plasma membrane,integral component of membrane,apical plasma membrane,brush border membrane,extracellular exosome	tr;sp	10090	1	1	MusMusculus_pUnKB_2021_0824	>tr|A0A0R4J1I9|A0A0R4J1I9_MOUSE Solute carrier family 22 member 12 OS=Mus musculus OX=10090 GN=Slc22a12 PE=1 SV=1;>sp|Q8CFZ5|S22AC_MOUSE Solute carrier family 22 member 12 OS=Mus musculus OX=10090 GN=Slc22a12 PE=1 SV=1	13	25
A0A0R4J1I9;Q8CFZ5	Slc22a12	A0A0R4J1I9;Q8CFZ5	A0A0R4J1I9_MOUSE;S22AC_MOUSE	Solute carrier family 22 member 12	TRUE	DC8_NON / ND_NON	DC8_NON	ND_NON	96	A0A0R4J1I9;Q8CFZ5	2.93374e+06	2.81726e+06	-0.0584448	0.0584448	-3.97012	0.960299	0	0.0940298	0.188341	95	0.105631	Mus musculus	;inorganic anion transport,urate transport,response to drug,sodium-independent organic anion transport,urate metabolic process,organic acid transmembrane transport	;inorganic anion exchanger activity,protein binding,urate transmembrane transporter activity,sodium-independent organic anion transmembrane transporter activity,PDZ domain binding	;plasma membrane,integral component of plasma membrane,integral component of membrane,apical plasma membrane,brush border membrane,extracellular exosome	tr;sp	10090	1	1	MusMusculus_pUnKB_2021_0824	>tr|A0A0R4J1I9|A0A0R4J1I9_MOUSE Solute carrier family 22 member 12 OS=Mus musculus OX=10090 GN=Slc22a12 PE=1 SV=1;>sp|Q8CFZ5|S22AC_MOUSE Solute carrier family 22 member 12 OS=Mus musculus OX=10090 GN=Slc22a12 PE=1 SV=1	13	25
A0A0R4J1I9;Q8CFZ5	Slc22a12	A0A0R4J1I9;Q8CFZ5	A0A0R4J1I9_MOUSE;S22AC_MOUSE	Solute carrier family 22 member 12	TRUE	DC12_INJ / ND_INJ	DC12_INJ	ND_INJ	72	A0A0R4J1I9;Q8CFZ5	1.39402e+06	2.64358e+06	0.923239	0.923239	89.6368	1.89637	0	1.56892e-06	1.56195e-05	71	0.268143	Mus musculus	;inorganic anion transport,urate transport,response to drug,sodium-independent organic anion transport,urate metabolic process,organic acid transmembrane transport	;inorganic anion exchanger activity,protein binding,urate transmembrane transporter activity,sodium-independent organic anion transmembrane transporter activity,PDZ domain binding	;plasma membrane,integral component of plasma membrane,integral component of membrane,apical plasma membrane,brush border membrane,extracellular exosome	tr;sp	10090	1	1	MusMusculus_pUnKB_2021_0824	>tr|A0A0R4J1I9|A0A0R4J1I9_MOUSE Solute carrier family 22 member 12 OS=Mus musculus OX=10090 GN=Slc22a12 PE=1 SV=1;>sp|Q8CFZ5|S22AC_MOUSE Solute carrier family 22 member 12 OS=Mus musculus OX=10090 GN=Slc22a12 PE=1 SV=1	13	25
A0A0R4J1I9;Q8CFZ5	Slc22a12	A0A0R4J1I9;Q8CFZ5	A0A0R4J1I9_MOUSE;S22AC_MOUSE	Solute carrier family 22 member 12	TRUE	DC8_INJ / ND_INJ	DC8_INJ	ND_INJ	96	A0A0R4J1I9;Q8CFZ5	1.39402e+06	1.82276e+06	0.38687	0.38687	30.7554	1.30755	0	0.00011922	0.000261178	95	0.235739	Mus musculus	;inorganic anion transport,urate transport,response to drug,sodium-independent organic anion transport,urate metabolic process,organic acid transmembrane transport	;inorganic anion exchanger activity,protein binding,urate transmembrane transporter activity,sodium-independent organic anion transmembrane transporter activity,PDZ domain binding	;plasma membrane,integral component of plasma membrane,integral component of membrane,apical plasma membrane,brush border membrane,extracellular exosome	tr;sp	10090	1	1	MusMusculus_pUnKB_2021_0824	>tr|A0A0R4J1I9|A0A0R4J1I9_MOUSE Solute carrier family 22 member 12 OS=Mus musculus OX=10090 GN=Slc22a12 PE=1 SV=1;>sp|Q8CFZ5|S22AC_MOUSE Solute carrier family 22 member 12 OS=Mus musculus OX=10090 GN=Slc22a12 PE=1 SV=1	13	25
A0A0R4J1I9;Q8CFZ5	Slc22a12	A0A0R4J1I9;Q8CFZ5	A0A0R4J1I9_MOUSE;S22AC_MOUSE	Solute carrier family 22 member 12	TRUE	DC12_INJ / DC12_NON	DC12_INJ	DC12_NON	72	A0A0R4J1I9;Q8CFZ5	4142498	2.64358e+06	-0.648007	0.648007	-36.1839	0.638161	0	1.59487e-05	4.39261e-05	71	0.136828	Mus musculus	;inorganic anion transport,urate transport,response to drug,sodium-independent organic anion transport,urate metabolic process,organic acid transmembrane transport	;inorganic anion exchanger activity,protein binding,urate transmembrane transporter activity,sodium-independent organic anion transmembrane transporter activity,PDZ domain binding	;plasma membrane,integral component of plasma membrane,integral component of membrane,apical plasma membrane,brush border membrane,extracellular exosome	tr;sp	10090	1	1	MusMusculus_pUnKB_2021_0824	>tr|A0A0R4J1I9|A0A0R4J1I9_MOUSE Solute carrier family 22 member 12 OS=Mus musculus OX=10090 GN=Slc22a12 PE=1 SV=1;>sp|Q8CFZ5|S22AC_MOUSE Solute carrier family 22 member 12 OS=Mus musculus OX=10090 GN=Slc22a12 PE=1 SV=1	13	25
A0A0R4J1I9;Q8CFZ5	Slc22a12	A0A0R4J1I9;Q8CFZ5	A0A0R4J1I9_MOUSE;S22AC_MOUSE	Solute carrier family 22 member 12	TRUE	DC8_NON / DC12_NON	DC8_NON	DC12_NON	72	A0A0R4J1I9;Q8CFZ5	4142498	2.81726e+06	-0.556206	0.556206	-31.9912	0.680088	0	0.00180778	0.0719192	71	0.137262	Mus musculus	;inorganic anion transport,urate transport,response to drug,sodium-independent organic anion transport,urate metabolic process,organic acid transmembrane transport	;inorganic anion exchanger activity,protein binding,urate transmembrane transporter activity,sodium-independent organic anion transmembrane transporter activity,PDZ domain binding	;plasma membrane,integral component of plasma membrane,integral component of membrane,apical plasma membrane,brush border membrane,extracellular exosome	tr;sp	10090	1	1	MusMusculus_pUnKB_2021_0824	>tr|A0A0R4J1I9|A0A0R4J1I9_MOUSE Solute carrier family 22 member 12 OS=Mus musculus OX=10090 GN=Slc22a12 PE=1 SV=1;>sp|Q8CFZ5|S22AC_MOUSE Solute carrier family 22 member 12 OS=Mus musculus OX=10090 GN=Slc22a12 PE=1 SV=1	13	25
A0A0R4J1I9;Q8CFZ5	Slc22a12	A0A0R4J1I9;Q8CFZ5	A0A0R4J1I9_MOUSE;S22AC_MOUSE	Solute carrier family 22 member 12	TRUE	DC8_INJ / DC12_INJ	DC8_INJ	DC12_INJ	72	A0A0R4J1I9;Q8CFZ5	2.64358e+06	1.82276e+06	-0.536368	0.536368	-31.0496	0.689504	0	0.000283439	0.0106888	71	0.152638	Mus musculus	;inorganic anion transport,urate transport,response to drug,sodium-independent organic anion transport,urate metabolic process,organic acid transmembrane transport	;inorganic anion exchanger activity,protein binding,urate transmembrane transporter activity,sodium-independent organic anion transmembrane transporter activity,PDZ domain binding	;plasma membrane,integral component of plasma membrane,integral component of membrane,apical plasma membrane,brush border membrane,extracellular exosome	tr;sp	10090	1	1	MusMusculus_pUnKB_2021_0824	>tr|A0A0R4J1I9|A0A0R4J1I9_MOUSE Solute carrier family 22 member 12 OS=Mus musculus OX=10090 GN=Slc22a12 PE=1 SV=1;>sp|Q8CFZ5|S22AC_MOUSE Solute carrier family 22 member 12 OS=Mus musculus OX=10090 GN=Slc22a12 PE=1 SV=1	13	25
A0A0R4J1I9;Q8CFZ5	Slc22a12	A0A0R4J1I9;Q8CFZ5	A0A0R4J1I9_MOUSE;S22AC_MOUSE	Solute carrier family 22 member 12	TRUE	DC8_INJ / DC8_NON	DC8_INJ	DC8_NON	96	A0A0R4J1I9;Q8CFZ5	2.81726e+06	1.82276e+06	-0.628169	0.628169	-35.3003	0.646997	0	5.25519e-10	2.42717e-09	95	0.106564	Mus musculus	;inorganic anion transport,urate transport,response to drug,sodium-independent organic anion transport,urate metabolic process,organic acid transmembrane transport	;inorganic anion exchanger activity,protein binding,urate transmembrane transporter activity,sodium-independent organic anion transmembrane transporter activity,PDZ domain binding	;plasma membrane,integral component of plasma membrane,integral component of membrane,apical plasma membrane,brush border membrane,extracellular exosome	tr;sp	10090	1	1	MusMusculus_pUnKB_2021_0824	>tr|A0A0R4J1I9|A0A0R4J1I9_MOUSE Solute carrier family 22 member 12 OS=Mus musculus OX=10090 GN=Slc22a12 PE=1 SV=1;>sp|Q8CFZ5|S22AC_MOUSE Solute carrier family 22 member 12 OS=Mus musculus OX=10090 GN=Slc22a12 PE=1 SV=1	13	25
A0A0R4J1J1	Pnkd	A0A0R4J1J1	A0A0R4J1J1_MOUSE	Probable hydrolase PNKD	TRUE	ND_INJ / ND_NON	ND_INJ	ND_NON	8	A0A0R4J1J1	248109	486998	0.972944	0.972944	96.2842	1.96284	0	0.425994	0.123209	7	0.703625	Mus musculus				tr	10090	1	1	MusMusculus_pUnKB_2021_0824	>tr|A0A0R4J1J1|A0A0R4J1J1_MOUSE Probable hydrolase PNKD OS=Mus musculus OX=10090 GN=Pnkd PE=1 SV=1	2	2
A0A0R4J1J1	Pnkd	A0A0R4J1J1	A0A0R4J1J1_MOUSE	Probable hydrolase PNKD	TRUE	DC12_NON / ND_NON	DC12_NON	ND_NON	6	A0A0R4J1J1	248109	150653	-0.719744	0.719744	-39.2795	0.607205	0	0.248895	0.504053	5	0.195634	Mus musculus				tr	10090	1	1	MusMusculus_pUnKB_2021_0824	>tr|A0A0R4J1J1|A0A0R4J1J1_MOUSE Probable hydrolase PNKD OS=Mus musculus OX=10090 GN=Pnkd PE=1 SV=1	2	2
A0A0R4J1J1	Pnkd	A0A0R4J1J1	A0A0R4J1J1_MOUSE	Probable hydrolase PNKD	TRUE	DC8_NON / ND_NON	DC8_NON	ND_NON	8	A0A0R4J1J1	248109	191651	-0.37249	0.37249	-22.7552	0.772448	0	0.0283265	0.0903955	7	0.13211	Mus musculus				tr	10090	1	1	MusMusculus_pUnKB_2021_0824	>tr|A0A0R4J1J1|A0A0R4J1J1_MOUSE Probable hydrolase PNKD OS=Mus musculus OX=10090 GN=Pnkd PE=1 SV=1	2	2
A0A0R4J1J1	Pnkd	A0A0R4J1J1	A0A0R4J1J1_MOUSE	Probable hydrolase PNKD	TRUE	DC12_INJ / ND_INJ	DC12_INJ	ND_INJ	6	A0A0R4J1J1	486998	237119	-1.03831	1.03831	-51.3102	0.486898	0	0.951402	0.500967	5	0.691036	Mus musculus				tr	10090	1	1	MusMusculus_pUnKB_2021_0824	>tr|A0A0R4J1J1|A0A0R4J1J1_MOUSE Probable hydrolase PNKD OS=Mus musculus OX=10090 GN=Pnkd PE=1 SV=1	2	2
A0A0R4J1J1	Pnkd	A0A0R4J1J1	A0A0R4J1J1_MOUSE	Probable hydrolase PNKD	TRUE	DC8_INJ / ND_INJ	DC8_INJ	ND_INJ	8	A0A0R4J1J1	486998	268022	-0.861563	0.861563	-44.9644	0.550356	0	0.574121	0.266596	7	0.574864	Mus musculus				tr	10090	1	1	MusMusculus_pUnKB_2021_0824	>tr|A0A0R4J1J1|A0A0R4J1J1_MOUSE Probable hydrolase PNKD OS=Mus musculus OX=10090 GN=Pnkd PE=1 SV=1	2	2
A0A0R4J1J1	Pnkd	A0A0R4J1J1	A0A0R4J1J1_MOUSE	Probable hydrolase PNKD	TRUE	DC12_INJ / DC12_NON	DC12_INJ	DC12_NON	6	A0A0R4J1J1	150653	237119	0.654379	0.654379	57.3938	1.57394	0	0.73999	0.305945	5	0.433471	Mus musculus				tr	10090	1	1	MusMusculus_pUnKB_2021_0824	>tr|A0A0R4J1J1|A0A0R4J1J1_MOUSE Probable hydrolase PNKD OS=Mus musculus OX=10090 GN=Pnkd PE=1 SV=1	2	2
A0A0R4J1J1	Pnkd	A0A0R4J1J1	A0A0R4J1J1_MOUSE	Probable hydrolase PNKD	TRUE	DC8_NON / DC12_NON	DC8_NON	DC12_NON	6	A0A0R4J1J1	150653	191651	0.347254	0.347254	27.2137	1.27214	0	0.750291	0.699441	5	0.314356	Mus musculus				tr	10090	1	1	MusMusculus_pUnKB_2021_0824	>tr|A0A0R4J1J1|A0A0R4J1J1_MOUSE Probable hydrolase PNKD OS=Mus musculus OX=10090 GN=Pnkd PE=1 SV=1	2	2
A0A0R4J1J1	Pnkd	A0A0R4J1J1	A0A0R4J1J1_MOUSE	Probable hydrolase PNKD	TRUE	DC8_INJ / DC12_INJ	DC8_INJ	DC12_INJ	6	A0A0R4J1J1	237119	268022	0.176746	0.176746	13.0331	1.13033	0	0.327186	0.567667	5	0.142565	Mus musculus				tr	10090	1	1	MusMusculus_pUnKB_2021_0824	>tr|A0A0R4J1J1|A0A0R4J1J1_MOUSE Probable hydrolase PNKD OS=Mus musculus OX=10090 GN=Pnkd PE=1 SV=1	2	2
A0A0R4J1J1	Pnkd	A0A0R4J1J1	A0A0R4J1J1_MOUSE	Probable hydrolase PNKD	TRUE	DC8_INJ / DC8_NON	DC8_INJ	DC8_NON	8	A0A0R4J1J1	191651	268022	0.483871	0.483871	39.8491	1.39849	0	0.606934	0.247472	7	0.194238	Mus musculus				tr	10090	1	1	MusMusculus_pUnKB_2021_0824	>tr|A0A0R4J1J1|A0A0R4J1J1_MOUSE Probable hydrolase PNKD OS=Mus musculus OX=10090 GN=Pnkd PE=1 SV=1	2	2
A0A0R4J1N3;E9QP56;P33622	Apoc3	A0A0R4J1N3;E9QP56;P33622	A0A0R4J1N3_MOUSE;E9QP56_MOUSE;APOC3_MOUSE	Apolipoprotein C-III	TRUE	ND_INJ / ND_NON	ND_INJ	ND_NON	16	A0A0R4J1N3;E9QP56;P33622	269954	405614	0.587393	0.587393	50.253	1.50253	0	0.220205	0.0709534	15	0.302608	Mus musculus	;;retinoid metabolic process,triglyceride metabolic process,triglyceride mobilization,lipid transport,cholesterol metabolic process,negative regulation of triglyceride catabolic process,negative regulation of very-low-density lipoprotein particle clearance,negative regulation of high-density lipoprotein particle clearance,negative regulation of low-density lipoprotein particle clearance,triglyceride catabolic process,very-low-density lipoprotein particle assembly,lipoprotein metabolic process,cholesterol homeostasis,negative regulation of lipoprotein lipase activity,triglyceride homeostasis	;;phospholipid binding,lipase inhibitor activity,high-density lipoprotein particle receptor binding	;;extracellular region,cytosol,very-low-density lipoprotein particle,intermediate-density lipoprotein particle,spherical high-density lipoprotein particle,chylomicron	tr;tr;sp	10090	1	1;1;2	MusMusculus_pUnKB_2021_0824	>tr|A0A0R4J1N3|A0A0R4J1N3_MOUSE Apolipoprotein C-III OS=Mus musculus OX=10090 GN=Apoc3 PE=1 SV=1;>tr|E9QP56|E9QP56_MOUSE Apolipoprotein C-III OS=Mus musculus OX=10090 GN=Apoc3 PE=1 SV=1;>sp|P33622|APOC3_MOUSE Apolipoprotein C-III OS=Mus musculus OX=10090 GN=Apoc3 PE=1 SV=2	3	5
A0A0R4J1N3;E9QP56;P33622	Apoc3	A0A0R4J1N3;E9QP56;P33622	A0A0R4J1N3_MOUSE;E9QP56_MOUSE;APOC3_MOUSE	Apolipoprotein C-III	TRUE	DC12_NON / ND_NON	DC12_NON	ND_NON	12	A0A0R4J1N3;E9QP56;P33622	269954	245764	-0.135441	0.135441	-8.96084	0.910392	0	0.997397	0.775167	11	0.200343	Mus musculus	;;retinoid metabolic process,triglyceride metabolic process,triglyceride mobilization,lipid transport,cholesterol metabolic process,negative regulation of triglyceride catabolic process,negative regulation of very-low-density lipoprotein particle clearance,negative regulation of high-density lipoprotein particle clearance,negative regulation of low-density lipoprotein particle clearance,triglyceride catabolic process,very-low-density lipoprotein particle assembly,lipoprotein metabolic process,cholesterol homeostasis,negative regulation of lipoprotein lipase activity,triglyceride homeostasis	;;phospholipid binding,lipase inhibitor activity,high-density lipoprotein particle receptor binding	;;extracellular region,cytosol,very-low-density lipoprotein particle,intermediate-density lipoprotein particle,spherical high-density lipoprotein particle,chylomicron	tr;tr;sp	10090	1	1;1;2	MusMusculus_pUnKB_2021_0824	>tr|A0A0R4J1N3|A0A0R4J1N3_MOUSE Apolipoprotein C-III OS=Mus musculus OX=10090 GN=Apoc3 PE=1 SV=1;>tr|E9QP56|E9QP56_MOUSE Apolipoprotein C-III OS=Mus musculus OX=10090 GN=Apoc3 PE=1 SV=1;>sp|P33622|APOC3_MOUSE Apolipoprotein C-III OS=Mus musculus OX=10090 GN=Apoc3 PE=1 SV=2	3	5
A0A0R4J1N3;E9QP56;P33622	Apoc3	A0A0R4J1N3;E9QP56;P33622	A0A0R4J1N3_MOUSE;E9QP56_MOUSE;APOC3_MOUSE	Apolipoprotein C-III	TRUE	DC8_NON / ND_NON	DC8_NON	ND_NON	16	A0A0R4J1N3;E9QP56;P33622	269954	268829	-0.00602314	0.00602314	-0.416622	0.995834	0	0.285905	0.340337	15	0.261124	Mus musculus	;;retinoid metabolic process,triglyceride metabolic process,triglyceride mobilization,lipid transport,cholesterol metabolic process,negative regulation of triglyceride catabolic process,negative regulation of very-low-density lipoprotein particle clearance,negative regulation of high-density lipoprotein particle clearance,negative regulation of low-density lipoprotein particle clearance,triglyceride catabolic process,very-low-density lipoprotein particle assembly,lipoprotein metabolic process,cholesterol homeostasis,negative regulation of lipoprotein lipase activity,triglyceride homeostasis	;;phospholipid binding,lipase inhibitor activity,high-density lipoprotein particle receptor binding	;;extracellular region,cytosol,very-low-density lipoprotein particle,intermediate-density lipoprotein particle,spherical high-density lipoprotein particle,chylomicron	tr;tr;sp	10090	1	1;1;2	MusMusculus_pUnKB_2021_0824	>tr|A0A0R4J1N3|A0A0R4J1N3_MOUSE Apolipoprotein C-III OS=Mus musculus OX=10090 GN=Apoc3 PE=1 SV=1;>tr|E9QP56|E9QP56_MOUSE Apolipoprotein C-III OS=Mus musculus OX=10090 GN=Apoc3 PE=1 SV=1;>sp|P33622|APOC3_MOUSE Apolipoprotein C-III OS=Mus musculus OX=10090 GN=Apoc3 PE=1 SV=2	3	5
A0A0R4J1N3;E9QP56;P33622	Apoc3	A0A0R4J1N3;E9QP56;P33622	A0A0R4J1N3_MOUSE;E9QP56_MOUSE;APOC3_MOUSE	Apolipoprotein C-III	TRUE	DC12_INJ / ND_INJ	DC12_INJ	ND_INJ	12	A0A0R4J1N3;E9QP56;P33622	405614	327914	-0.306792	0.306792	-19.1562	0.808438	0	0.76603	0.443731	11	0.374948	Mus musculus	;;retinoid metabolic process,triglyceride metabolic process,triglyceride mobilization,lipid transport,cholesterol metabolic process,negative regulation of triglyceride catabolic process,negative regulation of very-low-density lipoprotein particle clearance,negative regulation of high-density lipoprotein particle clearance,negative regulation of low-density lipoprotein particle clearance,triglyceride catabolic process,very-low-density lipoprotein particle assembly,lipoprotein metabolic process,cholesterol homeostasis,negative regulation of lipoprotein lipase activity,triglyceride homeostasis	;;phospholipid binding,lipase inhibitor activity,high-density lipoprotein particle receptor binding	;;extracellular region,cytosol,very-low-density lipoprotein particle,intermediate-density lipoprotein particle,spherical high-density lipoprotein particle,chylomicron	tr;tr;sp	10090	1	1;1;2	MusMusculus_pUnKB_2021_0824	>tr|A0A0R4J1N3|A0A0R4J1N3_MOUSE Apolipoprotein C-III OS=Mus musculus OX=10090 GN=Apoc3 PE=1 SV=1;>tr|E9QP56|E9QP56_MOUSE Apolipoprotein C-III OS=Mus musculus OX=10090 GN=Apoc3 PE=1 SV=1;>sp|P33622|APOC3_MOUSE Apolipoprotein C-III OS=Mus musculus OX=10090 GN=Apoc3 PE=1 SV=2	3	5
A0A0R4J1N3;E9QP56;P33622	Apoc3	A0A0R4J1N3;E9QP56;P33622	A0A0R4J1N3_MOUSE;E9QP56_MOUSE;APOC3_MOUSE	Apolipoprotein C-III	TRUE	DC8_INJ / ND_INJ	DC8_INJ	ND_INJ	16	A0A0R4J1N3;E9QP56;P33622	405614	254723	-0.671179	0.671179	-37.2007	0.627993	0	0.0922921	0.0683348	15	0.347076	Mus musculus	;;retinoid metabolic process,triglyceride metabolic process,triglyceride mobilization,lipid transport,cholesterol metabolic process,negative regulation of triglyceride catabolic process,negative regulation of very-low-density lipoprotein particle clearance,negative regulation of high-density lipoprotein particle clearance,negative regulation of low-density lipoprotein particle clearance,triglyceride catabolic process,very-low-density lipoprotein particle assembly,lipoprotein metabolic process,cholesterol homeostasis,negative regulation of lipoprotein lipase activity,triglyceride homeostasis	;;phospholipid binding,lipase inhibitor activity,high-density lipoprotein particle receptor binding	;;extracellular region,cytosol,very-low-density lipoprotein particle,intermediate-density lipoprotein particle,spherical high-density lipoprotein particle,chylomicron	tr;tr;sp	10090	1	1;1;2	MusMusculus_pUnKB_2021_0824	>tr|A0A0R4J1N3|A0A0R4J1N3_MOUSE Apolipoprotein C-III OS=Mus musculus OX=10090 GN=Apoc3 PE=1 SV=1;>tr|E9QP56|E9QP56_MOUSE Apolipoprotein C-III OS=Mus musculus OX=10090 GN=Apoc3 PE=1 SV=1;>sp|P33622|APOC3_MOUSE Apolipoprotein C-III OS=Mus musculus OX=10090 GN=Apoc3 PE=1 SV=2	3	5
A0A0R4J1N3;E9QP56;P33622	Apoc3	A0A0R4J1N3;E9QP56;P33622	A0A0R4J1N3_MOUSE;E9QP56_MOUSE;APOC3_MOUSE	Apolipoprotein C-III	TRUE	DC12_INJ / DC12_NON	DC12_INJ	DC12_NON	12	A0A0R4J1N3;E9QP56;P33622	245764	327914	0.416043	0.416043	33.4263	1.33426	0	0.0109247	0.0119269	11	0.12015	Mus musculus	;;retinoid metabolic process,triglyceride metabolic process,triglyceride mobilization,lipid transport,cholesterol metabolic process,negative regulation of triglyceride catabolic process,negative regulation of very-low-density lipoprotein particle clearance,negative regulation of high-density lipoprotein particle clearance,negative regulation of low-density lipoprotein particle clearance,triglyceride catabolic process,very-low-density lipoprotein particle assembly,lipoprotein metabolic process,cholesterol homeostasis,negative regulation of lipoprotein lipase activity,triglyceride homeostasis	;;phospholipid binding,lipase inhibitor activity,high-density lipoprotein particle receptor binding	;;extracellular region,cytosol,very-low-density lipoprotein particle,intermediate-density lipoprotein particle,spherical high-density lipoprotein particle,chylomicron	tr;tr;sp	10090	1	1;1;2	MusMusculus_pUnKB_2021_0824	>tr|A0A0R4J1N3|A0A0R4J1N3_MOUSE Apolipoprotein C-III OS=Mus musculus OX=10090 GN=Apoc3 PE=1 SV=1;>tr|E9QP56|E9QP56_MOUSE Apolipoprotein C-III OS=Mus musculus OX=10090 GN=Apoc3 PE=1 SV=1;>sp|P33622|APOC3_MOUSE Apolipoprotein C-III OS=Mus musculus OX=10090 GN=Apoc3 PE=1 SV=2	3	5
A0A0R4J1N3;E9QP56;P33622	Apoc3	A0A0R4J1N3;E9QP56;P33622	A0A0R4J1N3_MOUSE;E9QP56_MOUSE;APOC3_MOUSE	Apolipoprotein C-III	TRUE	DC8_NON / DC12_NON	DC8_NON	DC12_NON	12	A0A0R4J1N3;E9QP56;P33622	245764	268829	0.129418	0.129418	9.38522	1.09385	0	0.244402	0.484113	11	0.3825	Mus musculus	;;retinoid metabolic process,triglyceride metabolic process,triglyceride mobilization,lipid transport,cholesterol metabolic process,negative regulation of triglyceride catabolic process,negative regulation of very-low-density lipoprotein particle clearance,negative regulation of high-density lipoprotein particle clearance,negative regulation of low-density lipoprotein particle clearance,triglyceride catabolic process,very-low-density lipoprotein particle assembly,lipoprotein metabolic process,cholesterol homeostasis,negative regulation of lipoprotein lipase activity,triglyceride homeostasis	;;phospholipid binding,lipase inhibitor activity,high-density lipoprotein particle receptor binding	;;extracellular region,cytosol,very-low-density lipoprotein particle,intermediate-density lipoprotein particle,spherical high-density lipoprotein particle,chylomicron	tr;tr;sp	10090	1	1;1;2	MusMusculus_pUnKB_2021_0824	>tr|A0A0R4J1N3|A0A0R4J1N3_MOUSE Apolipoprotein C-III OS=Mus musculus OX=10090 GN=Apoc3 PE=1 SV=1;>tr|E9QP56|E9QP56_MOUSE Apolipoprotein C-III OS=Mus musculus OX=10090 GN=Apoc3 PE=1 SV=1;>sp|P33622|APOC3_MOUSE Apolipoprotein C-III OS=Mus musculus OX=10090 GN=Apoc3 PE=1 SV=2	3	5
A0A0R4J1N3;E9QP56;P33622	Apoc3	A0A0R4J1N3;E9QP56;P33622	A0A0R4J1N3_MOUSE;E9QP56_MOUSE;APOC3_MOUSE	Apolipoprotein C-III	TRUE	DC8_INJ / DC12_INJ	DC8_INJ	DC12_INJ	12	A0A0R4J1N3;E9QP56;P33622	327914	254723	-0.364388	0.364388	-22.3201	0.776799	0	0.0367531	0.230148	11	0.259539	Mus musculus	;;retinoid metabolic process,triglyceride metabolic process,triglyceride mobilization,lipid transport,cholesterol metabolic process,negative regulation of triglyceride catabolic process,negative regulation of very-low-density lipoprotein particle clearance,negative regulation of high-density lipoprotein particle clearance,negative regulation of low-density lipoprotein particle clearance,triglyceride catabolic process,very-low-density lipoprotein particle assembly,lipoprotein metabolic process,cholesterol homeostasis,negative regulation of lipoprotein lipase activity,triglyceride homeostasis	;;phospholipid binding,lipase inhibitor activity,high-density lipoprotein particle receptor binding	;;extracellular region,cytosol,very-low-density lipoprotein particle,intermediate-density lipoprotein particle,spherical high-density lipoprotein particle,chylomicron	tr;tr;sp	10090	1	1;1;2	MusMusculus_pUnKB_2021_0824	>tr|A0A0R4J1N3|A0A0R4J1N3_MOUSE Apolipoprotein C-III OS=Mus musculus OX=10090 GN=Apoc3 PE=1 SV=1;>tr|E9QP56|E9QP56_MOUSE Apolipoprotein C-III OS=Mus musculus OX=10090 GN=Apoc3 PE=1 SV=1;>sp|P33622|APOC3_MOUSE Apolipoprotein C-III OS=Mus musculus OX=10090 GN=Apoc3 PE=1 SV=2	3	5
A0A0R4J1N3;E9QP56;P33622	Apoc3	A0A0R4J1N3;E9QP56;P33622	A0A0R4J1N3_MOUSE;E9QP56_MOUSE;APOC3_MOUSE	Apolipoprotein C-III	TRUE	DC8_INJ / DC8_NON	DC8_INJ	DC8_NON	16	A0A0R4J1N3;E9QP56;P33622	268829	254723	-0.0777626	0.0777626	-5.2474	0.947526	0	0.838012	0.313211	15	0.250606	Mus musculus	;;retinoid metabolic process,triglyceride metabolic process,triglyceride mobilization,lipid transport,cholesterol metabolic process,negative regulation of triglyceride catabolic process,negative regulation of very-low-density lipoprotein particle clearance,negative regulation of high-density lipoprotein particle clearance,negative regulation of low-density lipoprotein particle clearance,triglyceride catabolic process,very-low-density lipoprotein particle assembly,lipoprotein metabolic process,cholesterol homeostasis,negative regulation of lipoprotein lipase activity,triglyceride homeostasis	;;phospholipid binding,lipase inhibitor activity,high-density lipoprotein particle receptor binding	;;extracellular region,cytosol,very-low-density lipoprotein particle,intermediate-density lipoprotein particle,spherical high-density lipoprotein particle,chylomicron	tr;tr;sp	10090	1	1;1;2	MusMusculus_pUnKB_2021_0824	>tr|A0A0R4J1N3|A0A0R4J1N3_MOUSE Apolipoprotein C-III OS=Mus musculus OX=10090 GN=Apoc3 PE=1 SV=1;>tr|E9QP56|E9QP56_MOUSE Apolipoprotein C-III OS=Mus musculus OX=10090 GN=Apoc3 PE=1 SV=1;>sp|P33622|APOC3_MOUSE Apolipoprotein C-III OS=Mus musculus OX=10090 GN=Apoc3 PE=1 SV=2	3	5
A0A0R4J1N7;B7ZW98;D3YTV8;D3Z5M4;E9QNT8;G5E8J2;G8JL84;Q02357;Q0VGY9	Ank1	A0A0R4J1N7;B7ZW98;D3YTV8;D3Z5M4;E9QNT8;G5E8J2;G8JL84;Q02357;Q0VGY9	A0A0R4J1N7_MOUSE;B7ZW98_MOUSE;D3YTV8_MOUSE;D3Z5M4_MOUSE;E9QNT8_MOUSE;G5E8J2_MOUSE;G8JL84_MOUSE;ANK1_MOUSE;Q0VGY9_MOUSE	Ankyrin-1;Ank1 protein;Ankyrin-1;Ankyrin-1;Ankyrin-1;Ankyrin-1;Ankyrin-1;Ankyrin-1;Ank1 protein	TRUE	ND_INJ / ND_NON	ND_INJ	ND_NON	48	A0A0R4J1N7;B7ZW98;D3YTV8;D3Z5M4;E9QNT8;G5E8J2;G8JL84;Q02357;Q0VGY9	473294	388011	-0.286639	0.286639	-18.019	0.81981	0	0.000162434	0.000129325	47	0.297649	Mus musculus	;;;;;;;porphyrin-containing compound biosynthetic process,ER to Golgi vesicle-mediated transport,signal transduction,monovalent inorganic cation transport,erythrocyte development,iron ion homeostasis,protein localization to plasma membrane;	;;;;;;;cytoskeletal adaptor activity,enzyme binding,spectrin binding,ATPase binding;	;;;;;;;plasma membrane,spectrin-associated cytoskeleton,membrane,sarcoplasmic reticulum,cortical cytoskeleton;	tr;tr;tr;tr;tr;tr;tr;sp;tr	10090	1	1;1;1;1;1;1;1;2;1	MusMusculus_pUnKB_2021_0824	>tr|A0A0R4J1N7|A0A0R4J1N7_MOUSE Ankyrin-1 OS=Mus musculus OX=10090 GN=Ank1 PE=1 SV=1;>tr|B7ZW98|B7ZW98_MOUSE Ank1 protein OS=Mus musculus OX=10090 GN=Ank1 PE=1 SV=1;>tr|D3YTV8|D3YTV8_MOUSE Ankyrin-1 OS=Mus musculus OX=10090 GN=Ank1 PE=1 SV=1;>tr|D3Z5M4|D3Z5M4_MOUSE Ankyrin-1 OS=Mus musculus OX=10090 GN=Ank1 PE=1 SV=1;>tr|E9QNT8|E9QNT8_MOUSE Ankyrin-1 OS=Mus musculus OX=10090 GN=Ank1 PE=1 SV=1;>tr|G5E8J2|G5E8J2_MOUSE Ankyrin-1 OS=Mus musculus OX=10090 GN=Ank1 PE=1 SV=1;>tr|G8JL84|G8JL84_MOUSE Ankyrin-1 OS=Mus musculus OX=10090 GN=Ank1 PE=1 SV=1;>sp|Q02357|ANK1_MOUSE Ankyrin-1 OS=Mus musculus OX=10090 GN=Ank1 PE=1 SV=2;>tr|Q0VGY9|Q0VGY9_MOUSE Ank1 protein OS=Mus musculus OX=10090 GN=Ank1 PE=1 SV=1	18	20
A0A0R4J1N7;B7ZW98;D3YTV8;D3Z5M4;E9QNT8;G5E8J2;G8JL84;Q02357;Q0VGY9	Ank1	A0A0R4J1N7;B7ZW98;D3YTV8;D3Z5M4;E9QNT8;G5E8J2;G8JL84;Q02357;Q0VGY9	A0A0R4J1N7_MOUSE;B7ZW98_MOUSE;D3YTV8_MOUSE;D3Z5M4_MOUSE;E9QNT8_MOUSE;G5E8J2_MOUSE;G8JL84_MOUSE;ANK1_MOUSE;Q0VGY9_MOUSE	Ankyrin-1;Ank1 protein;Ankyrin-1;Ankyrin-1;Ankyrin-1;Ankyrin-1;Ankyrin-1;Ankyrin-1;Ank1 protein	TRUE	DC12_NON / ND_NON	DC12_NON	ND_NON	36	A0A0R4J1N7;B7ZW98;D3YTV8;D3Z5M4;E9QNT8;G5E8J2;G8JL84;Q02357;Q0VGY9	473294	346420	-0.450214	0.450214	-26.8066	0.731934	0	0.00129327	0.0326212	35	0.162991	Mus musculus	;;;;;;;porphyrin-containing compound biosynthetic process,ER to Golgi vesicle-mediated transport,signal transduction,monovalent inorganic cation transport,erythrocyte development,iron ion homeostasis,protein localization to plasma membrane;	;;;;;;;cytoskeletal adaptor activity,enzyme binding,spectrin binding,ATPase binding;	;;;;;;;plasma membrane,spectrin-associated cytoskeleton,membrane,sarcoplasmic reticulum,cortical cytoskeleton;	tr;tr;tr;tr;tr;tr;tr;sp;tr	10090	1	1;1;1;1;1;1;1;2;1	MusMusculus_pUnKB_2021_0824	>tr|A0A0R4J1N7|A0A0R4J1N7_MOUSE Ankyrin-1 OS=Mus musculus OX=10090 GN=Ank1 PE=1 SV=1;>tr|B7ZW98|B7ZW98_MOUSE Ank1 protein OS=Mus musculus OX=10090 GN=Ank1 PE=1 SV=1;>tr|D3YTV8|D3YTV8_MOUSE Ankyrin-1 OS=Mus musculus OX=10090 GN=Ank1 PE=1 SV=1;>tr|D3Z5M4|D3Z5M4_MOUSE Ankyrin-1 OS=Mus musculus OX=10090 GN=Ank1 PE=1 SV=1;>tr|E9QNT8|E9QNT8_MOUSE Ankyrin-1 OS=Mus musculus OX=10090 GN=Ank1 PE=1 SV=1;>tr|G5E8J2|G5E8J2_MOUSE Ankyrin-1 OS=Mus musculus OX=10090 GN=Ank1 PE=1 SV=1;>tr|G8JL84|G8JL84_MOUSE Ankyrin-1 OS=Mus musculus OX=10090 GN=Ank1 PE=1 SV=1;>sp|Q02357|ANK1_MOUSE Ankyrin-1 OS=Mus musculus OX=10090 GN=Ank1 PE=1 SV=2;>tr|Q0VGY9|Q0VGY9_MOUSE Ank1 protein OS=Mus musculus OX=10090 GN=Ank1 PE=1 SV=1	18	20
A0A0R4J1N7;B7ZW98;D3YTV8;D3Z5M4;E9QNT8;G5E8J2;G8JL84;Q02357;Q0VGY9	Ank1	A0A0R4J1N7;B7ZW98;D3YTV8;D3Z5M4;E9QNT8;G5E8J2;G8JL84;Q02357;Q0VGY9	A0A0R4J1N7_MOUSE;B7ZW98_MOUSE;D3YTV8_MOUSE;D3Z5M4_MOUSE;E9QNT8_MOUSE;G5E8J2_MOUSE;G8JL84_MOUSE;ANK1_MOUSE;Q0VGY9_MOUSE	Ankyrin-1;Ank1 protein;Ankyrin-1;Ankyrin-1;Ankyrin-1;Ankyrin-1;Ankyrin-1;Ankyrin-1;Ank1 protein	TRUE	DC8_NON / ND_NON	DC8_NON	ND_NON	48	A0A0R4J1N7;B7ZW98;D3YTV8;D3Z5M4;E9QNT8;G5E8J2;G8JL84;Q02357;Q0VGY9	473294	462832	-0.0322475	0.0322475	-2.21043	0.977896	0	4.71008e-05	0.00058324	47	0.138174	Mus musculus	;;;;;;;porphyrin-containing compound biosynthetic process,ER to Golgi vesicle-mediated transport,signal transduction,monovalent inorganic cation transport,erythrocyte development,iron ion homeostasis,protein localization to plasma membrane;	;;;;;;;cytoskeletal adaptor activity,enzyme binding,spectrin binding,ATPase binding;	;;;;;;;plasma membrane,spectrin-associated cytoskeleton,membrane,sarcoplasmic reticulum,cortical cytoskeleton;	tr;tr;tr;tr;tr;tr;tr;sp;tr	10090	1	1;1;1;1;1;1;1;2;1	MusMusculus_pUnKB_2021_0824	>tr|A0A0R4J1N7|A0A0R4J1N7_MOUSE Ankyrin-1 OS=Mus musculus OX=10090 GN=Ank1 PE=1 SV=1;>tr|B7ZW98|B7ZW98_MOUSE Ank1 protein OS=Mus musculus OX=10090 GN=Ank1 PE=1 SV=1;>tr|D3YTV8|D3YTV8_MOUSE Ankyrin-1 OS=Mus musculus OX=10090 GN=Ank1 PE=1 SV=1;>tr|D3Z5M4|D3Z5M4_MOUSE Ankyrin-1 OS=Mus musculus OX=10090 GN=Ank1 PE=1 SV=1;>tr|E9QNT8|E9QNT8_MOUSE Ankyrin-1 OS=Mus musculus OX=10090 GN=Ank1 PE=1 SV=1;>tr|G5E8J2|G5E8J2_MOUSE Ankyrin-1 OS=Mus musculus OX=10090 GN=Ank1 PE=1 SV=1;>tr|G8JL84|G8JL84_MOUSE Ankyrin-1 OS=Mus musculus OX=10090 GN=Ank1 PE=1 SV=1;>sp|Q02357|ANK1_MOUSE Ankyrin-1 OS=Mus musculus OX=10090 GN=Ank1 PE=1 SV=2;>tr|Q0VGY9|Q0VGY9_MOUSE Ank1 protein OS=Mus musculus OX=10090 GN=Ank1 PE=1 SV=1	18	20
A0A0R4J1N7;B7ZW98;D3YTV8;D3Z5M4;E9QNT8;G5E8J2;G8JL84;Q02357;Q0VGY9	Ank1	A0A0R4J1N7;B7ZW98;D3YTV8;D3Z5M4;E9QNT8;G5E8J2;G8JL84;Q02357;Q0VGY9	A0A0R4J1N7_MOUSE;B7ZW98_MOUSE;D3YTV8_MOUSE;D3Z5M4_MOUSE;E9QNT8_MOUSE;G5E8J2_MOUSE;G8JL84_MOUSE;ANK1_MOUSE;Q0VGY9_MOUSE	Ankyrin-1;Ank1 protein;Ankyrin-1;Ankyrin-1;Ankyrin-1;Ankyrin-1;Ankyrin-1;Ankyrin-1;Ank1 protein	TRUE	DC12_INJ / ND_INJ	DC12_INJ	ND_INJ	36	A0A0R4J1N7;B7ZW98;D3YTV8;D3Z5M4;E9QNT8;G5E8J2;G8JL84;Q02357;Q0VGY9	388011	277120	-0.485587	0.485587	-28.5794	0.714206	0	0.900999	0.484758	35	0.280259	Mus musculus	;;;;;;;porphyrin-containing compound biosynthetic process,ER to Golgi vesicle-mediated transport,signal transduction,monovalent inorganic cation transport,erythrocyte development,iron ion homeostasis,protein localization to plasma membrane;	;;;;;;;cytoskeletal adaptor activity,enzyme binding,spectrin binding,ATPase binding;	;;;;;;;plasma membrane,spectrin-associated cytoskeleton,membrane,sarcoplasmic reticulum,cortical cytoskeleton;	tr;tr;tr;tr;tr;tr;tr;sp;tr	10090	1	1;1;1;1;1;1;1;2;1	MusMusculus_pUnKB_2021_0824	>tr|A0A0R4J1N7|A0A0R4J1N7_MOUSE Ankyrin-1 OS=Mus musculus OX=10090 GN=Ank1 PE=1 SV=1;>tr|B7ZW98|B7ZW98_MOUSE Ank1 protein OS=Mus musculus OX=10090 GN=Ank1 PE=1 SV=1;>tr|D3YTV8|D3YTV8_MOUSE Ankyrin-1 OS=Mus musculus OX=10090 GN=Ank1 PE=1 SV=1;>tr|D3Z5M4|D3Z5M4_MOUSE Ankyrin-1 OS=Mus musculus OX=10090 GN=Ank1 PE=1 SV=1;>tr|E9QNT8|E9QNT8_MOUSE Ankyrin-1 OS=Mus musculus OX=10090 GN=Ank1 PE=1 SV=1;>tr|G5E8J2|G5E8J2_MOUSE Ankyrin-1 OS=Mus musculus OX=10090 GN=Ank1 PE=1 SV=1;>tr|G8JL84|G8JL84_MOUSE Ankyrin-1 OS=Mus musculus OX=10090 GN=Ank1 PE=1 SV=1;>sp|Q02357|ANK1_MOUSE Ankyrin-1 OS=Mus musculus OX=10090 GN=Ank1 PE=1 SV=2;>tr|Q0VGY9|Q0VGY9_MOUSE Ank1 protein OS=Mus musculus OX=10090 GN=Ank1 PE=1 SV=1	18	20
A0A0R4J1N7;B7ZW98;D3YTV8;D3Z5M4;E9QNT8;G5E8J2;G8JL84;Q02357;Q0VGY9	Ank1	A0A0R4J1N7;B7ZW98;D3YTV8;D3Z5M4;E9QNT8;G5E8J2;G8JL84;Q02357;Q0VGY9	A0A0R4J1N7_MOUSE;B7ZW98_MOUSE;D3YTV8_MOUSE;D3Z5M4_MOUSE;E9QNT8_MOUSE;G5E8J2_MOUSE;G8JL84_MOUSE;ANK1_MOUSE;Q0VGY9_MOUSE	Ankyrin-1;Ank1 protein;Ankyrin-1;Ankyrin-1;Ankyrin-1;Ankyrin-1;Ankyrin-1;Ankyrin-1;Ank1 protein	TRUE	DC8_INJ / ND_INJ	DC8_INJ	ND_INJ	48	A0A0R4J1N7;B7ZW98;D3YTV8;D3Z5M4;E9QNT8;G5E8J2;G8JL84;Q02357;Q0VGY9	388011	276783	-0.487345	0.487345	-28.6664	0.713336	0	0.809851	0.338267	47	0.267581	Mus musculus	;;;;;;;porphyrin-containing compound biosynthetic process,ER to Golgi vesicle-mediated transport,signal transduction,monovalent inorganic cation transport,erythrocyte development,iron ion homeostasis,protein localization to plasma membrane;	;;;;;;;cytoskeletal adaptor activity,enzyme binding,spectrin binding,ATPase binding;	;;;;;;;plasma membrane,spectrin-associated cytoskeleton,membrane,sarcoplasmic reticulum,cortical cytoskeleton;	tr;tr;tr;tr;tr;tr;tr;sp;tr	10090	1	1;1;1;1;1;1;1;2;1	MusMusculus_pUnKB_2021_0824	>tr|A0A0R4J1N7|A0A0R4J1N7_MOUSE Ankyrin-1 OS=Mus musculus OX=10090 GN=Ank1 PE=1 SV=1;>tr|B7ZW98|B7ZW98_MOUSE Ank1 protein OS=Mus musculus OX=10090 GN=Ank1 PE=1 SV=1;>tr|D3YTV8|D3YTV8_MOUSE Ankyrin-1 OS=Mus musculus OX=10090 GN=Ank1 PE=1 SV=1;>tr|D3Z5M4|D3Z5M4_MOUSE Ankyrin-1 OS=Mus musculus OX=10090 GN=Ank1 PE=1 SV=1;>tr|E9QNT8|E9QNT8_MOUSE Ankyrin-1 OS=Mus musculus OX=10090 GN=Ank1 PE=1 SV=1;>tr|G5E8J2|G5E8J2_MOUSE Ankyrin-1 OS=Mus musculus OX=10090 GN=Ank1 PE=1 SV=1;>tr|G8JL84|G8JL84_MOUSE Ankyrin-1 OS=Mus musculus OX=10090 GN=Ank1 PE=1 SV=1;>sp|Q02357|ANK1_MOUSE Ankyrin-1 OS=Mus musculus OX=10090 GN=Ank1 PE=1 SV=2;>tr|Q0VGY9|Q0VGY9_MOUSE Ank1 protein OS=Mus musculus OX=10090 GN=Ank1 PE=1 SV=1	18	20
A0A0R4J1N7;B7ZW98;D3YTV8;D3Z5M4;E9QNT8;G5E8J2;G8JL84;Q02357;Q0VGY9	Ank1	A0A0R4J1N7;B7ZW98;D3YTV8;D3Z5M4;E9QNT8;G5E8J2;G8JL84;Q02357;Q0VGY9	A0A0R4J1N7_MOUSE;B7ZW98_MOUSE;D3YTV8_MOUSE;D3Z5M4_MOUSE;E9QNT8_MOUSE;G5E8J2_MOUSE;G8JL84_MOUSE;ANK1_MOUSE;Q0VGY9_MOUSE	Ankyrin-1;Ank1 protein;Ankyrin-1;Ankyrin-1;Ankyrin-1;Ankyrin-1;Ankyrin-1;Ankyrin-1;Ank1 protein	TRUE	DC12_INJ / DC12_NON	DC12_INJ	DC12_NON	36	A0A0R4J1N7;B7ZW98;D3YTV8;D3Z5M4;E9QNT8;G5E8J2;G8JL84;Q02357;Q0VGY9	346420	277120	-0.322012	0.322012	-20.0047	0.799953	0	0.0785381	0.0555986	35	0.229432	Mus musculus	;;;;;;;porphyrin-containing compound biosynthetic process,ER to Golgi vesicle-mediated transport,signal transduction,monovalent inorganic cation transport,erythrocyte development,iron ion homeostasis,protein localization to plasma membrane;	;;;;;;;cytoskeletal adaptor activity,enzyme binding,spectrin binding,ATPase binding;	;;;;;;;plasma membrane,spectrin-associated cytoskeleton,membrane,sarcoplasmic reticulum,cortical cytoskeleton;	tr;tr;tr;tr;tr;tr;tr;sp;tr	10090	1	1;1;1;1;1;1;1;2;1	MusMusculus_pUnKB_2021_0824	>tr|A0A0R4J1N7|A0A0R4J1N7_MOUSE Ankyrin-1 OS=Mus musculus OX=10090 GN=Ank1 PE=1 SV=1;>tr|B7ZW98|B7ZW98_MOUSE Ank1 protein OS=Mus musculus OX=10090 GN=Ank1 PE=1 SV=1;>tr|D3YTV8|D3YTV8_MOUSE Ankyrin-1 OS=Mus musculus OX=10090 GN=Ank1 PE=1 SV=1;>tr|D3Z5M4|D3Z5M4_MOUSE Ankyrin-1 OS=Mus musculus OX=10090 GN=Ank1 PE=1 SV=1;>tr|E9QNT8|E9QNT8_MOUSE Ankyrin-1 OS=Mus musculus OX=10090 GN=Ank1 PE=1 SV=1;>tr|G5E8J2|G5E8J2_MOUSE Ankyrin-1 OS=Mus musculus OX=10090 GN=Ank1 PE=1 SV=1;>tr|G8JL84|G8JL84_MOUSE Ankyrin-1 OS=Mus musculus OX=10090 GN=Ank1 PE=1 SV=1;>sp|Q02357|ANK1_MOUSE Ankyrin-1 OS=Mus musculus OX=10090 GN=Ank1 PE=1 SV=2;>tr|Q0VGY9|Q0VGY9_MOUSE Ank1 protein OS=Mus musculus OX=10090 GN=Ank1 PE=1 SV=1	18	20
A0A0R4J1N7;B7ZW98;D3YTV8;D3Z5M4;E9QNT8;G5E8J2;G8JL84;Q02357;Q0VGY9	Ank1	A0A0R4J1N7;B7ZW98;D3YTV8;D3Z5M4;E9QNT8;G5E8J2;G8JL84;Q02357;Q0VGY9	A0A0R4J1N7_MOUSE;B7ZW98_MOUSE;D3YTV8_MOUSE;D3Z5M4_MOUSE;E9QNT8_MOUSE;G5E8J2_MOUSE;G8JL84_MOUSE;ANK1_MOUSE;Q0VGY9_MOUSE	Ankyrin-1;Ank1 protein;Ankyrin-1;Ankyrin-1;Ankyrin-1;Ankyrin-1;Ankyrin-1;Ankyrin-1;Ank1 protein	TRUE	DC8_NON / DC12_NON	DC8_NON	DC12_NON	36	A0A0R4J1N7;B7ZW98;D3YTV8;D3Z5M4;E9QNT8;G5E8J2;G8JL84;Q02357;Q0VGY9	346420	462832	0.417966	0.417966	33.6043	1.33604	0	0.471876	0.595854	35	0.150427	Mus musculus	;;;;;;;porphyrin-containing compound biosynthetic process,ER to Golgi vesicle-mediated transport,signal transduction,monovalent inorganic cation transport,erythrocyte development,iron ion homeostasis,protein localization to plasma membrane;	;;;;;;;cytoskeletal adaptor activity,enzyme binding,spectrin binding,ATPase binding;	;;;;;;;plasma membrane,spectrin-associated cytoskeleton,membrane,sarcoplasmic reticulum,cortical cytoskeleton;	tr;tr;tr;tr;tr;tr;tr;sp;tr	10090	1	1;1;1;1;1;1;1;2;1	MusMusculus_pUnKB_2021_0824	>tr|A0A0R4J1N7|A0A0R4J1N7_MOUSE Ankyrin-1 OS=Mus musculus OX=10090 GN=Ank1 PE=1 SV=1;>tr|B7ZW98|B7ZW98_MOUSE Ank1 protein OS=Mus musculus OX=10090 GN=Ank1 PE=1 SV=1;>tr|D3YTV8|D3YTV8_MOUSE Ankyrin-1 OS=Mus musculus OX=10090 GN=Ank1 PE=1 SV=1;>tr|D3Z5M4|D3Z5M4_MOUSE Ankyrin-1 OS=Mus musculus OX=10090 GN=Ank1 PE=1 SV=1;>tr|E9QNT8|E9QNT8_MOUSE Ankyrin-1 OS=Mus musculus OX=10090 GN=Ank1 PE=1 SV=1;>tr|G5E8J2|G5E8J2_MOUSE Ankyrin-1 OS=Mus musculus OX=10090 GN=Ank1 PE=1 SV=1;>tr|G8JL84|G8JL84_MOUSE Ankyrin-1 OS=Mus musculus OX=10090 GN=Ank1 PE=1 SV=1;>sp|Q02357|ANK1_MOUSE Ankyrin-1 OS=Mus musculus OX=10090 GN=Ank1 PE=1 SV=2;>tr|Q0VGY9|Q0VGY9_MOUSE Ank1 protein OS=Mus musculus OX=10090 GN=Ank1 PE=1 SV=1	18	20
A0A0R4J1N7;B7ZW98;D3YTV8;D3Z5M4;E9QNT8;G5E8J2;G8JL84;Q02357;Q0VGY9	Ank1	A0A0R4J1N7;B7ZW98;D3YTV8;D3Z5M4;E9QNT8;G5E8J2;G8JL84;Q02357;Q0VGY9	A0A0R4J1N7_MOUSE;B7ZW98_MOUSE;D3YTV8_MOUSE;D3Z5M4_MOUSE;E9QNT8_MOUSE;G5E8J2_MOUSE;G8JL84_MOUSE;ANK1_MOUSE;Q0VGY9_MOUSE	Ankyrin-1;Ank1 protein;Ankyrin-1;Ankyrin-1;Ankyrin-1;Ankyrin-1;Ankyrin-1;Ankyrin-1;Ank1 protein	TRUE	DC8_INJ / DC12_INJ	DC8_INJ	DC12_INJ	36	A0A0R4J1N7;B7ZW98;D3YTV8;D3Z5M4;E9QNT8;G5E8J2;G8JL84;Q02357;Q0VGY9	277120	276783	-0.00175827	0.00175827	-0.1218	0.998782	0	0.998633	0.77809	35	0.206554	Mus musculus	;;;;;;;porphyrin-containing compound biosynthetic process,ER to Golgi vesicle-mediated transport,signal transduction,monovalent inorganic cation transport,erythrocyte development,iron ion homeostasis,protein localization to plasma membrane;	;;;;;;;cytoskeletal adaptor activity,enzyme binding,spectrin binding,ATPase binding;	;;;;;;;plasma membrane,spectrin-associated cytoskeleton,membrane,sarcoplasmic reticulum,cortical cytoskeleton;	tr;tr;tr;tr;tr;tr;tr;sp;tr	10090	1	1;1;1;1;1;1;1;2;1	MusMusculus_pUnKB_2021_0824	>tr|A0A0R4J1N7|A0A0R4J1N7_MOUSE Ankyrin-1 OS=Mus musculus OX=10090 GN=Ank1 PE=1 SV=1;>tr|B7ZW98|B7ZW98_MOUSE Ank1 protein OS=Mus musculus OX=10090 GN=Ank1 PE=1 SV=1;>tr|D3YTV8|D3YTV8_MOUSE Ankyrin-1 OS=Mus musculus OX=10090 GN=Ank1 PE=1 SV=1;>tr|D3Z5M4|D3Z5M4_MOUSE Ankyrin-1 OS=Mus musculus OX=10090 GN=Ank1 PE=1 SV=1;>tr|E9QNT8|E9QNT8_MOUSE Ankyrin-1 OS=Mus musculus OX=10090 GN=Ank1 PE=1 SV=1;>tr|G5E8J2|G5E8J2_MOUSE Ankyrin-1 OS=Mus musculus OX=10090 GN=Ank1 PE=1 SV=1;>tr|G8JL84|G8JL84_MOUSE Ankyrin-1 OS=Mus musculus OX=10090 GN=Ank1 PE=1 SV=1;>sp|Q02357|ANK1_MOUSE Ankyrin-1 OS=Mus musculus OX=10090 GN=Ank1 PE=1 SV=2;>tr|Q0VGY9|Q0VGY9_MOUSE Ank1 protein OS=Mus musculus OX=10090 GN=Ank1 PE=1 SV=1	18	20
A0A0R4J1N7;B7ZW98;D3YTV8;D3Z5M4;E9QNT8;G5E8J2;G8JL84;Q02357;Q0VGY9	Ank1	A0A0R4J1N7;B7ZW98;D3YTV8;D3Z5M4;E9QNT8;G5E8J2;G8JL84;Q02357;Q0VGY9	A0A0R4J1N7_MOUSE;B7ZW98_MOUSE;D3YTV8_MOUSE;D3Z5M4_MOUSE;E9QNT8_MOUSE;G5E8J2_MOUSE;G8JL84_MOUSE;ANK1_MOUSE;Q0VGY9_MOUSE	Ankyrin-1;Ank1 protein;Ankyrin-1;Ankyrin-1;Ankyrin-1;Ankyrin-1;Ankyrin-1;Ankyrin-1;Ank1 protein	TRUE	DC8_INJ / DC8_NON	DC8_INJ	DC8_NON	48	A0A0R4J1N7;B7ZW98;D3YTV8;D3Z5M4;E9QNT8;G5E8J2;G8JL84;Q02357;Q0VGY9	462832	276783	-0.741737	0.741737	-40.1981	0.598019	0	0.00352631	0.00407472	47	0.17449	Mus musculus	;;;;;;;porphyrin-containing compound biosynthetic process,ER to Golgi vesicle-mediated transport,signal transduction,monovalent inorganic cation transport,erythrocyte development,iron ion homeostasis,protein localization to plasma membrane;	;;;;;;;cytoskeletal adaptor activity,enzyme binding,spectrin binding,ATPase binding;	;;;;;;;plasma membrane,spectrin-associated cytoskeleton,membrane,sarcoplasmic reticulum,cortical cytoskeleton;	tr;tr;tr;tr;tr;tr;tr;sp;tr	10090	1	1;1;1;1;1;1;1;2;1	MusMusculus_pUnKB_2021_0824	>tr|A0A0R4J1N7|A0A0R4J1N7_MOUSE Ankyrin-1 OS=Mus musculus OX=10090 GN=Ank1 PE=1 SV=1;>tr|B7ZW98|B7ZW98_MOUSE Ank1 protein OS=Mus musculus OX=10090 GN=Ank1 PE=1 SV=1;>tr|D3YTV8|D3YTV8_MOUSE Ankyrin-1 OS=Mus musculus OX=10090 GN=Ank1 PE=1 SV=1;>tr|D3Z5M4|D3Z5M4_MOUSE Ankyrin-1 OS=Mus musculus OX=10090 GN=Ank1 PE=1 SV=1;>tr|E9QNT8|E9QNT8_MOUSE Ankyrin-1 OS=Mus musculus OX=10090 GN=Ank1 PE=1 SV=1;>tr|G5E8J2|G5E8J2_MOUSE Ankyrin-1 OS=Mus musculus OX=10090 GN=Ank1 PE=1 SV=1;>tr|G8JL84|G8JL84_MOUSE Ankyrin-1 OS=Mus musculus OX=10090 GN=Ank1 PE=1 SV=1;>sp|Q02357|ANK1_MOUSE Ankyrin-1 OS=Mus musculus OX=10090 GN=Ank1 PE=1 SV=2;>tr|Q0VGY9|Q0VGY9_MOUSE Ank1 protein OS=Mus musculus OX=10090 GN=Ank1 PE=1 SV=1	18	20
A0A0R4J1N8;Q8CEE7	Rdh13	A0A0R4J1N8;Q8CEE7	A0A0R4J1N8_MOUSE;RDH13_MOUSE	Retinol dehydrogenase 13	TRUE	ND_INJ / ND_NON	ND_INJ	ND_NON	32	A0A0R4J1N8;Q8CEE7	341806	320415	-0.0932388	0.0932388	-6.25841	0.937416	0	0.041271	0.0169663	31	0.324667	Mus musculus	;response to high light intensity,retina layer formation,eye photoreceptor cell development,oxidation-reduction process	;oxidoreductase activity	;mitochondrion	tr;sp	10090	1	1	MusMusculus_pUnKB_2021_0824	>tr|A0A0R4J1N8|A0A0R4J1N8_MOUSE Retinol dehydrogenase 13 OS=Mus musculus OX=10090 GN=Rdh13 PE=1 SV=1;>sp|Q8CEE7|RDH13_MOUSE Retinol dehydrogenase 13 OS=Mus musculus OX=10090 GN=Rdh13 PE=1 SV=1	9	13
A0A0R4J1N8;Q8CEE7	Rdh13	A0A0R4J1N8;Q8CEE7	A0A0R4J1N8_MOUSE;RDH13_MOUSE	Retinol dehydrogenase 13	TRUE	DC12_NON / ND_NON	DC12_NON	ND_NON	24	A0A0R4J1N8;Q8CEE7	341806	312467	-0.129477	0.129477	-8.5837	0.914163	0	0.411735	0.594983	23	0.121213	Mus musculus	;response to high light intensity,retina layer formation,eye photoreceptor cell development,oxidation-reduction process	;oxidoreductase activity	;mitochondrion	tr;sp	10090	1	1	MusMusculus_pUnKB_2021_0824	>tr|A0A0R4J1N8|A0A0R4J1N8_MOUSE Retinol dehydrogenase 13 OS=Mus musculus OX=10090 GN=Rdh13 PE=1 SV=1;>sp|Q8CEE7|RDH13_MOUSE Retinol dehydrogenase 13 OS=Mus musculus OX=10090 GN=Rdh13 PE=1 SV=1	9	13
A0A0R4J1N8;Q8CEE7	Rdh13	A0A0R4J1N8;Q8CEE7	A0A0R4J1N8_MOUSE;RDH13_MOUSE	Retinol dehydrogenase 13	TRUE	DC8_NON / ND_NON	DC8_NON	ND_NON	32	A0A0R4J1N8;Q8CEE7	341806	381684	0.1592	0.1592	11.6668	1.11667	0	0.469843	0.430745	31	0.172805	Mus musculus	;response to high light intensity,retina layer formation,eye photoreceptor cell development,oxidation-reduction process	;oxidoreductase activity	;mitochondrion	tr;sp	10090	1	1	MusMusculus_pUnKB_2021_0824	>tr|A0A0R4J1N8|A0A0R4J1N8_MOUSE Retinol dehydrogenase 13 OS=Mus musculus OX=10090 GN=Rdh13 PE=1 SV=1;>sp|Q8CEE7|RDH13_MOUSE Retinol dehydrogenase 13 OS=Mus musculus OX=10090 GN=Rdh13 PE=1 SV=1	9	13
A0A0R4J1N8;Q8CEE7	Rdh13	A0A0R4J1N8;Q8CEE7	A0A0R4J1N8_MOUSE;RDH13_MOUSE	Retinol dehydrogenase 13	TRUE	DC12_INJ / ND_INJ	DC12_INJ	ND_INJ	24	A0A0R4J1N8;Q8CEE7	320415	222084	-0.528836	0.528836	-30.6886	0.693114	0	0.50463	0.347807	23	0.27018	Mus musculus	;response to high light intensity,retina layer formation,eye photoreceptor cell development,oxidation-reduction process	;oxidoreductase activity	;mitochondrion	tr;sp	10090	1	1	MusMusculus_pUnKB_2021_0824	>tr|A0A0R4J1N8|A0A0R4J1N8_MOUSE Retinol dehydrogenase 13 OS=Mus musculus OX=10090 GN=Rdh13 PE=1 SV=1;>sp|Q8CEE7|RDH13_MOUSE Retinol dehydrogenase 13 OS=Mus musculus OX=10090 GN=Rdh13 PE=1 SV=1	9	13
A0A0R4J1N8;Q8CEE7	Rdh13	A0A0R4J1N8;Q8CEE7	A0A0R4J1N8_MOUSE;RDH13_MOUSE	Retinol dehydrogenase 13	TRUE	DC8_INJ / ND_INJ	DC8_INJ	ND_INJ	32	A0A0R4J1N8;Q8CEE7	320415	245973	-0.381437	0.381437	-23.2328	0.767672	0	0.395599	0.203301	31	0.27267	Mus musculus	;response to high light intensity,retina layer formation,eye photoreceptor cell development,oxidation-reduction process	;oxidoreductase activity	;mitochondrion	tr;sp	10090	1	1	MusMusculus_pUnKB_2021_0824	>tr|A0A0R4J1N8|A0A0R4J1N8_MOUSE Retinol dehydrogenase 13 OS=Mus musculus OX=10090 GN=Rdh13 PE=1 SV=1;>sp|Q8CEE7|RDH13_MOUSE Retinol dehydrogenase 13 OS=Mus musculus OX=10090 GN=Rdh13 PE=1 SV=1	9	13
A0A0R4J1N8;Q8CEE7	Rdh13	A0A0R4J1N8;Q8CEE7	A0A0R4J1N8_MOUSE;RDH13_MOUSE	Retinol dehydrogenase 13	TRUE	DC12_INJ / DC12_NON	DC12_INJ	DC12_NON	24	A0A0R4J1N8;Q8CEE7	312467	222084	-0.492599	0.492599	-28.9256	0.710744	0	0.0133071	0.0139197	23	0.165976	Mus musculus	;response to high light intensity,retina layer formation,eye photoreceptor cell development,oxidation-reduction process	;oxidoreductase activity	;mitochondrion	tr;sp	10090	1	1	MusMusculus_pUnKB_2021_0824	>tr|A0A0R4J1N8|A0A0R4J1N8_MOUSE Retinol dehydrogenase 13 OS=Mus musculus OX=10090 GN=Rdh13 PE=1 SV=1;>sp|Q8CEE7|RDH13_MOUSE Retinol dehydrogenase 13 OS=Mus musculus OX=10090 GN=Rdh13 PE=1 SV=1	9	13
A0A0R4J1N8;Q8CEE7	Rdh13	A0A0R4J1N8;Q8CEE7	A0A0R4J1N8_MOUSE;RDH13_MOUSE	Retinol dehydrogenase 13	TRUE	DC8_NON / DC12_NON	DC8_NON	DC12_NON	24	A0A0R4J1N8;Q8CEE7	312467	381684	0.288677	0.288677	22.1519	1.22152	0	0.0348136	0.264263	23	0.13658	Mus musculus	;response to high light intensity,retina layer formation,eye photoreceptor cell development,oxidation-reduction process	;oxidoreductase activity	;mitochondrion	tr;sp	10090	1	1	MusMusculus_pUnKB_2021_0824	>tr|A0A0R4J1N8|A0A0R4J1N8_MOUSE Retinol dehydrogenase 13 OS=Mus musculus OX=10090 GN=Rdh13 PE=1 SV=1;>sp|Q8CEE7|RDH13_MOUSE Retinol dehydrogenase 13 OS=Mus musculus OX=10090 GN=Rdh13 PE=1 SV=1	9	13
A0A0R4J1N8;Q8CEE7	Rdh13	A0A0R4J1N8;Q8CEE7	A0A0R4J1N8_MOUSE;RDH13_MOUSE	Retinol dehydrogenase 13	TRUE	DC8_INJ / DC12_INJ	DC8_INJ	DC12_INJ	24	A0A0R4J1N8;Q8CEE7	222084	245973	0.147399	0.147399	10.7571	1.10757	0	0.249088	0.521999	23	0.140622	Mus musculus	;response to high light intensity,retina layer formation,eye photoreceptor cell development,oxidation-reduction process	;oxidoreductase activity	;mitochondrion	tr;sp	10090	1	1	MusMusculus_pUnKB_2021_0824	>tr|A0A0R4J1N8|A0A0R4J1N8_MOUSE Retinol dehydrogenase 13 OS=Mus musculus OX=10090 GN=Rdh13 PE=1 SV=1;>sp|Q8CEE7|RDH13_MOUSE Retinol dehydrogenase 13 OS=Mus musculus OX=10090 GN=Rdh13 PE=1 SV=1	9	13
A0A0R4J1N8;Q8CEE7	Rdh13	A0A0R4J1N8;Q8CEE7	A0A0R4J1N8_MOUSE;RDH13_MOUSE	Retinol dehydrogenase 13	TRUE	DC8_INJ / DC8_NON	DC8_INJ	DC8_NON	32	A0A0R4J1N8;Q8CEE7	381684	245973	-0.633876	0.633876	-35.5557	0.644443	0	1.54467e-05	3.36502e-05	31	0.113997	Mus musculus	;response to high light intensity,retina layer formation,eye photoreceptor cell development,oxidation-reduction process	;oxidoreductase activity	;mitochondrion	tr;sp	10090	1	1	MusMusculus_pUnKB_2021_0824	>tr|A0A0R4J1N8|A0A0R4J1N8_MOUSE Retinol dehydrogenase 13 OS=Mus musculus OX=10090 GN=Rdh13 PE=1 SV=1;>sp|Q8CEE7|RDH13_MOUSE Retinol dehydrogenase 13 OS=Mus musculus OX=10090 GN=Rdh13 PE=1 SV=1	9	13
A0A0R4J1N9;P40630;Q3TSW9	Tfam	A0A0R4J1N9;P40630;Q3TSW9	A0A0R4J1N9_MOUSE;TFAM_MOUSE;Q3TSW9_MOUSE	Transcription factor A, mitochondrial;Transcription factor A, mitochondrial;Uncharacterized protein	TRUE	ND_INJ / ND_NON	ND_INJ	ND_NON	40	A0A0R4J1N9;P40630;Q3TSW9	913915	646454	-0.499511	0.499511	-29.2654	0.707346	0	0.0022432	0.0013651	39	0.241686	Mus musculus	;transcription from mitochondrial promoter,transcription initiation from mitochondrial promoter,mitochondrial respiratory chain complex assembly,positive regulation of transcription, DNA-templated,positive regulation of transcription from RNA polymerase II promoter;	;RNA polymerase II core promoter proximal region sequence-specific DNA binding,transcription coactivator binding,chromatin binding,transcription factor activity, sequence-specific DNA binding,RNA binding,DNA binding, bending,heat shock protein binding,mitochondrial light strand promoter sense binding;	;nucleus,transcription factor complex,mitochondrion,mitochondrial nucleoid;	tr;sp;tr	10090	1;1;2	1;2;1	MusMusculus_pUnKB_2021_0824	>tr|A0A0R4J1N9|A0A0R4J1N9_MOUSE Transcription factor A, mitochondrial OS=Mus musculus OX=10090 GN=Tfam PE=1 SV=1;>sp|P40630|TFAM_MOUSE Transcription factor A, mitochondrial OS=Mus musculus OX=10090 GN=Tfam PE=1 SV=2;>tr|Q3TSW9|Q3TSW9_MOUSE Uncharacterized protein OS=Mus musculus OX=10090 GN=Tfam PE=2 SV=1	10	10
A0A0R4J1N9;P40630;Q3TSW9	Tfam	A0A0R4J1N9;P40630;Q3TSW9	A0A0R4J1N9_MOUSE;TFAM_MOUSE;Q3TSW9_MOUSE	Transcription factor A, mitochondrial;Transcription factor A, mitochondrial;Uncharacterized protein	TRUE	DC12_NON / ND_NON	DC12_NON	ND_NON	30	A0A0R4J1N9;P40630;Q3TSW9	913915	1028400	0.17027	0.17027	12.5269	1.12527	0	0.101385	0.366503	29	0.165171	Mus musculus	;transcription from mitochondrial promoter,transcription initiation from mitochondrial promoter,mitochondrial respiratory chain complex assembly,positive regulation of transcription, DNA-templated,positive regulation of transcription from RNA polymerase II promoter;	;RNA polymerase II core promoter proximal region sequence-specific DNA binding,transcription coactivator binding,chromatin binding,transcription factor activity, sequence-specific DNA binding,RNA binding,DNA binding, bending,heat shock protein binding,mitochondrial light strand promoter sense binding;	;nucleus,transcription factor complex,mitochondrion,mitochondrial nucleoid;	tr;sp;tr	10090	1;1;2	1;2;1	MusMusculus_pUnKB_2021_0824	>tr|A0A0R4J1N9|A0A0R4J1N9_MOUSE Transcription factor A, mitochondrial OS=Mus musculus OX=10090 GN=Tfam PE=1 SV=1;>sp|P40630|TFAM_MOUSE Transcription factor A, mitochondrial OS=Mus musculus OX=10090 GN=Tfam PE=1 SV=2;>tr|Q3TSW9|Q3TSW9_MOUSE Uncharacterized protein OS=Mus musculus OX=10090 GN=Tfam PE=2 SV=1	10	10
A0A0R4J1N9;P40630;Q3TSW9	Tfam	A0A0R4J1N9;P40630;Q3TSW9	A0A0R4J1N9_MOUSE;TFAM_MOUSE;Q3TSW9_MOUSE	Transcription factor A, mitochondrial;Transcription factor A, mitochondrial;Uncharacterized protein	TRUE	DC8_NON / ND_NON	DC8_NON	ND_NON	40	A0A0R4J1N9;P40630;Q3TSW9	913915	1.03861e+06	0.184521	0.184521	13.6439	1.13644	0	0.0754621	0.164824	39	0.094775	Mus musculus	;transcription from mitochondrial promoter,transcription initiation from mitochondrial promoter,mitochondrial respiratory chain complex assembly,positive regulation of transcription, DNA-templated,positive regulation of transcription from RNA polymerase II promoter;	;RNA polymerase II core promoter proximal region sequence-specific DNA binding,transcription coactivator binding,chromatin binding,transcription factor activity, sequence-specific DNA binding,RNA binding,DNA binding, bending,heat shock protein binding,mitochondrial light strand promoter sense binding;	;nucleus,transcription factor complex,mitochondrion,mitochondrial nucleoid;	tr;sp;tr	10090	1;1;2	1;2;1	MusMusculus_pUnKB_2021_0824	>tr|A0A0R4J1N9|A0A0R4J1N9_MOUSE Transcription factor A, mitochondrial OS=Mus musculus OX=10090 GN=Tfam PE=1 SV=1;>sp|P40630|TFAM_MOUSE Transcription factor A, mitochondrial OS=Mus musculus OX=10090 GN=Tfam PE=1 SV=2;>tr|Q3TSW9|Q3TSW9_MOUSE Uncharacterized protein OS=Mus musculus OX=10090 GN=Tfam PE=2 SV=1	10	10
A0A0R4J1N9;P40630;Q3TSW9	Tfam	A0A0R4J1N9;P40630;Q3TSW9	A0A0R4J1N9_MOUSE;TFAM_MOUSE;Q3TSW9_MOUSE	Transcription factor A, mitochondrial;Transcription factor A, mitochondrial;Uncharacterized protein	TRUE	DC12_INJ / ND_INJ	DC12_INJ	ND_INJ	30	A0A0R4J1N9;P40630;Q3TSW9	646454	720280	0.156011	0.156011	11.4202	1.1142	0	0.0772031	0.108287	29	0.179764	Mus musculus	;transcription from mitochondrial promoter,transcription initiation from mitochondrial promoter,mitochondrial respiratory chain complex assembly,positive regulation of transcription, DNA-templated,positive regulation of transcription from RNA polymerase II promoter;	;RNA polymerase II core promoter proximal region sequence-specific DNA binding,transcription coactivator binding,chromatin binding,transcription factor activity, sequence-specific DNA binding,RNA binding,DNA binding, bending,heat shock protein binding,mitochondrial light strand promoter sense binding;	;nucleus,transcription factor complex,mitochondrion,mitochondrial nucleoid;	tr;sp;tr	10090	1;1;2	1;2;1	MusMusculus_pUnKB_2021_0824	>tr|A0A0R4J1N9|A0A0R4J1N9_MOUSE Transcription factor A, mitochondrial OS=Mus musculus OX=10090 GN=Tfam PE=1 SV=1;>sp|P40630|TFAM_MOUSE Transcription factor A, mitochondrial OS=Mus musculus OX=10090 GN=Tfam PE=1 SV=2;>tr|Q3TSW9|Q3TSW9_MOUSE Uncharacterized protein OS=Mus musculus OX=10090 GN=Tfam PE=2 SV=1	10	10
A0A0R4J1N9;P40630;Q3TSW9	Tfam	A0A0R4J1N9;P40630;Q3TSW9	A0A0R4J1N9_MOUSE;TFAM_MOUSE;Q3TSW9_MOUSE	Transcription factor A, mitochondrial;Transcription factor A, mitochondrial;Uncharacterized protein	TRUE	DC8_INJ / ND_INJ	DC8_INJ	ND_INJ	40	A0A0R4J1N9;P40630;Q3TSW9	646454	724266	0.163972	0.163972	12.0368	1.12037	0	0.0589438	0.0485052	39	0.216732	Mus musculus	;transcription from mitochondrial promoter,transcription initiation from mitochondrial promoter,mitochondrial respiratory chain complex assembly,positive regulation of transcription, DNA-templated,positive regulation of transcription from RNA polymerase II promoter;	;RNA polymerase II core promoter proximal region sequence-specific DNA binding,transcription coactivator binding,chromatin binding,transcription factor activity, sequence-specific DNA binding,RNA binding,DNA binding, bending,heat shock protein binding,mitochondrial light strand promoter sense binding;	;nucleus,transcription factor complex,mitochondrion,mitochondrial nucleoid;	tr;sp;tr	10090	1;1;2	1;2;1	MusMusculus_pUnKB_2021_0824	>tr|A0A0R4J1N9|A0A0R4J1N9_MOUSE Transcription factor A, mitochondrial OS=Mus musculus OX=10090 GN=Tfam PE=1 SV=1;>sp|P40630|TFAM_MOUSE Transcription factor A, mitochondrial OS=Mus musculus OX=10090 GN=Tfam PE=1 SV=2;>tr|Q3TSW9|Q3TSW9_MOUSE Uncharacterized protein OS=Mus musculus OX=10090 GN=Tfam PE=2 SV=1	10	10
A0A0R4J1N9;P40630;Q3TSW9	Tfam	A0A0R4J1N9;P40630;Q3TSW9	A0A0R4J1N9_MOUSE;TFAM_MOUSE;Q3TSW9_MOUSE	Transcription factor A, mitochondrial;Transcription factor A, mitochondrial;Uncharacterized protein	TRUE	DC12_INJ / DC12_NON	DC12_INJ	DC12_NON	30	A0A0R4J1N9;P40630;Q3TSW9	1028400	720280	-0.513771	0.513771	-29.9611	0.700389	0	0.0189328	0.0182807	29	0.202772	Mus musculus	;transcription from mitochondrial promoter,transcription initiation from mitochondrial promoter,mitochondrial respiratory chain complex assembly,positive regulation of transcription, DNA-templated,positive regulation of transcription from RNA polymerase II promoter;	;RNA polymerase II core promoter proximal region sequence-specific DNA binding,transcription coactivator binding,chromatin binding,transcription factor activity, sequence-specific DNA binding,RNA binding,DNA binding, bending,heat shock protein binding,mitochondrial light strand promoter sense binding;	;nucleus,transcription factor complex,mitochondrion,mitochondrial nucleoid;	tr;sp;tr	10090	1;1;2	1;2;1	MusMusculus_pUnKB_2021_0824	>tr|A0A0R4J1N9|A0A0R4J1N9_MOUSE Transcription factor A, mitochondrial OS=Mus musculus OX=10090 GN=Tfam PE=1 SV=1;>sp|P40630|TFAM_MOUSE Transcription factor A, mitochondrial OS=Mus musculus OX=10090 GN=Tfam PE=1 SV=2;>tr|Q3TSW9|Q3TSW9_MOUSE Uncharacterized protein OS=Mus musculus OX=10090 GN=Tfam PE=2 SV=1	10	10
A0A0R4J1N9;P40630;Q3TSW9	Tfam	A0A0R4J1N9;P40630;Q3TSW9	A0A0R4J1N9_MOUSE;TFAM_MOUSE;Q3TSW9_MOUSE	Transcription factor A, mitochondrial;Transcription factor A, mitochondrial;Uncharacterized protein	TRUE	DC8_NON / DC12_NON	DC8_NON	DC12_NON	30	A0A0R4J1N9;P40630;Q3TSW9	1028400	1.03861e+06	0.0142505	0.0142505	0.992665	1.00993	0	0.532244	0.625434	29	0.169379	Mus musculus	;transcription from mitochondrial promoter,transcription initiation from mitochondrial promoter,mitochondrial respiratory chain complex assembly,positive regulation of transcription, DNA-templated,positive regulation of transcription from RNA polymerase II promoter;	;RNA polymerase II core promoter proximal region sequence-specific DNA binding,transcription coactivator binding,chromatin binding,transcription factor activity, sequence-specific DNA binding,RNA binding,DNA binding, bending,heat shock protein binding,mitochondrial light strand promoter sense binding;	;nucleus,transcription factor complex,mitochondrion,mitochondrial nucleoid;	tr;sp;tr	10090	1;1;2	1;2;1	MusMusculus_pUnKB_2021_0824	>tr|A0A0R4J1N9|A0A0R4J1N9_MOUSE Transcription factor A, mitochondrial OS=Mus musculus OX=10090 GN=Tfam PE=1 SV=1;>sp|P40630|TFAM_MOUSE Transcription factor A, mitochondrial OS=Mus musculus OX=10090 GN=Tfam PE=1 SV=2;>tr|Q3TSW9|Q3TSW9_MOUSE Uncharacterized protein OS=Mus musculus OX=10090 GN=Tfam PE=2 SV=1	10	10
A0A0R4J1N9;P40630;Q3TSW9	Tfam	A0A0R4J1N9;P40630;Q3TSW9	A0A0R4J1N9_MOUSE;TFAM_MOUSE;Q3TSW9_MOUSE	Transcription factor A, mitochondrial;Transcription factor A, mitochondrial;Uncharacterized protein	TRUE	DC8_INJ / DC12_INJ	DC8_INJ	DC12_INJ	30	A0A0R4J1N9;P40630;Q3TSW9	720280	724266	0.0079613	0.0079613	0.553361	1.00553	0	0.809905	0.735174	29	0.205035	Mus musculus	;transcription from mitochondrial promoter,transcription initiation from mitochondrial promoter,mitochondrial respiratory chain complex assembly,positive regulation of transcription, DNA-templated,positive regulation of transcription from RNA polymerase II promoter;	;RNA polymerase II core promoter proximal region sequence-specific DNA binding,transcription coactivator binding,chromatin binding,transcription factor activity, sequence-specific DNA binding,RNA binding,DNA binding, bending,heat shock protein binding,mitochondrial light strand promoter sense binding;	;nucleus,transcription factor complex,mitochondrion,mitochondrial nucleoid;	tr;sp;tr	10090	1;1;2	1;2;1	MusMusculus_pUnKB_2021_0824	>tr|A0A0R4J1N9|A0A0R4J1N9_MOUSE Transcription factor A, mitochondrial OS=Mus musculus OX=10090 GN=Tfam PE=1 SV=1;>sp|P40630|TFAM_MOUSE Transcription factor A, mitochondrial OS=Mus musculus OX=10090 GN=Tfam PE=1 SV=2;>tr|Q3TSW9|Q3TSW9_MOUSE Uncharacterized protein OS=Mus musculus OX=10090 GN=Tfam PE=2 SV=1	10	10
A0A0R4J1N9;P40630;Q3TSW9	Tfam	A0A0R4J1N9;P40630;Q3TSW9	A0A0R4J1N9_MOUSE;TFAM_MOUSE;Q3TSW9_MOUSE	Transcription factor A, mitochondrial;Transcription factor A, mitochondrial;Uncharacterized protein	TRUE	DC8_INJ / DC8_NON	DC8_INJ	DC8_NON	40	A0A0R4J1N9;P40630;Q3TSW9	1.03861e+06	724266	-0.52006	0.52006	-30.2657	0.697343	0	0.00160051	0.00207553	39	0.15979	Mus musculus	;transcription from mitochondrial promoter,transcription initiation from mitochondrial promoter,mitochondrial respiratory chain complex assembly,positive regulation of transcription, DNA-templated,positive regulation of transcription from RNA polymerase II promoter;	;RNA polymerase II core promoter proximal region sequence-specific DNA binding,transcription coactivator binding,chromatin binding,transcription factor activity, sequence-specific DNA binding,RNA binding,DNA binding, bending,heat shock protein binding,mitochondrial light strand promoter sense binding;	;nucleus,transcription factor complex,mitochondrion,mitochondrial nucleoid;	tr;sp;tr	10090	1;1;2	1;2;1	MusMusculus_pUnKB_2021_0824	>tr|A0A0R4J1N9|A0A0R4J1N9_MOUSE Transcription factor A, mitochondrial OS=Mus musculus OX=10090 GN=Tfam PE=1 SV=1;>sp|P40630|TFAM_MOUSE Transcription factor A, mitochondrial OS=Mus musculus OX=10090 GN=Tfam PE=1 SV=2;>tr|Q3TSW9|Q3TSW9_MOUSE Uncharacterized protein OS=Mus musculus OX=10090 GN=Tfam PE=2 SV=1	10	10
A0A0R4J1Q0;G5E896;Q3UJB9	Edc4	A0A0R4J1Q0;G5E896;Q3UJB9	A0A0R4J1Q0_MOUSE;G5E896_MOUSE;EDC4_MOUSE	Enhancer of mRNA-decapping protein 4	TRUE	ND_INJ / ND_NON	ND_INJ	ND_NON	32	A0A0R4J1Q0;G5E896;Q3UJB9	187974	359086	0.933795	0.933795	91.0295	1.91029	0	0.00343243	0.00199671	31	0.621258	Mus musculus	;;deadenylation-independent decapping of nuclear-transcribed mRNA	;;protein binding	;;cytoplasmic mRNA processing body,nucleus,nucleoplasm,membrane,cytoplasmic ribonucleoprotein granule	tr;tr;sp	10090	1	1;1;2	MusMusculus_pUnKB_2021_0824	>tr|A0A0R4J1Q0|A0A0R4J1Q0_MOUSE Enhancer of mRNA-decapping protein 4 OS=Mus musculus OX=10090 GN=Edc4 PE=1 SV=1;>tr|G5E896|G5E896_MOUSE Enhancer of mRNA-decapping protein 4 OS=Mus musculus OX=10090 GN=Edc4 PE=1 SV=1;>sp|Q3UJB9|EDC4_MOUSE Enhancer of mRNA-decapping protein 4 OS=Mus musculus OX=10090 GN=Edc4 PE=1 SV=2	13	13
A0A0R4J1Q0;G5E896;Q3UJB9	Edc4	A0A0R4J1Q0;G5E896;Q3UJB9	A0A0R4J1Q0_MOUSE;G5E896_MOUSE;EDC4_MOUSE	Enhancer of mRNA-decapping protein 4	TRUE	DC12_NON / ND_NON	DC12_NON	ND_NON	24	A0A0R4J1Q0;G5E896;Q3UJB9	187974	250727	0.415582	0.415582	33.3836	1.33384	0	0.109442	0.376588	23	0.607165	Mus musculus	;;deadenylation-independent decapping of nuclear-transcribed mRNA	;;protein binding	;;cytoplasmic mRNA processing body,nucleus,nucleoplasm,membrane,cytoplasmic ribonucleoprotein granule	tr;tr;sp	10090	1	1;1;2	MusMusculus_pUnKB_2021_0824	>tr|A0A0R4J1Q0|A0A0R4J1Q0_MOUSE Enhancer of mRNA-decapping protein 4 OS=Mus musculus OX=10090 GN=Edc4 PE=1 SV=1;>tr|G5E896|G5E896_MOUSE Enhancer of mRNA-decapping protein 4 OS=Mus musculus OX=10090 GN=Edc4 PE=1 SV=1;>sp|Q3UJB9|EDC4_MOUSE Enhancer of mRNA-decapping protein 4 OS=Mus musculus OX=10090 GN=Edc4 PE=1 SV=2	13	13
A0A0R4J1Q0;G5E896;Q3UJB9	Edc4	A0A0R4J1Q0;G5E896;Q3UJB9	A0A0R4J1Q0_MOUSE;G5E896_MOUSE;EDC4_MOUSE	Enhancer of mRNA-decapping protein 4	TRUE	DC8_NON / ND_NON	DC8_NON	ND_NON	32	A0A0R4J1Q0;G5E896;Q3UJB9	187974	267463	0.508804	0.508804	42.287	1.42287	0	0.700735	0.525747	31	0.512499	Mus musculus	;;deadenylation-independent decapping of nuclear-transcribed mRNA	;;protein binding	;;cytoplasmic mRNA processing body,nucleus,nucleoplasm,membrane,cytoplasmic ribonucleoprotein granule	tr;tr;sp	10090	1	1;1;2	MusMusculus_pUnKB_2021_0824	>tr|A0A0R4J1Q0|A0A0R4J1Q0_MOUSE Enhancer of mRNA-decapping protein 4 OS=Mus musculus OX=10090 GN=Edc4 PE=1 SV=1;>tr|G5E896|G5E896_MOUSE Enhancer of mRNA-decapping protein 4 OS=Mus musculus OX=10090 GN=Edc4 PE=1 SV=1;>sp|Q3UJB9|EDC4_MOUSE Enhancer of mRNA-decapping protein 4 OS=Mus musculus OX=10090 GN=Edc4 PE=1 SV=2	13	13
A0A0R4J1Q0;G5E896;Q3UJB9	Edc4	A0A0R4J1Q0;G5E896;Q3UJB9	A0A0R4J1Q0_MOUSE;G5E896_MOUSE;EDC4_MOUSE	Enhancer of mRNA-decapping protein 4	TRUE	DC12_INJ / ND_INJ	DC12_INJ	ND_INJ	24	A0A0R4J1Q0;G5E896;Q3UJB9	359086	344978	-0.0578272	0.0578272	-3.92901	0.96071	0	0.0944679	0.124329	23	0.170014	Mus musculus	;;deadenylation-independent decapping of nuclear-transcribed mRNA	;;protein binding	;;cytoplasmic mRNA processing body,nucleus,nucleoplasm,membrane,cytoplasmic ribonucleoprotein granule	tr;tr;sp	10090	1	1;1;2	MusMusculus_pUnKB_2021_0824	>tr|A0A0R4J1Q0|A0A0R4J1Q0_MOUSE Enhancer of mRNA-decapping protein 4 OS=Mus musculus OX=10090 GN=Edc4 PE=1 SV=1;>tr|G5E896|G5E896_MOUSE Enhancer of mRNA-decapping protein 4 OS=Mus musculus OX=10090 GN=Edc4 PE=1 SV=1;>sp|Q3UJB9|EDC4_MOUSE Enhancer of mRNA-decapping protein 4 OS=Mus musculus OX=10090 GN=Edc4 PE=1 SV=2	13	13
A0A0R4J1Q0;G5E896;Q3UJB9	Edc4	A0A0R4J1Q0;G5E896;Q3UJB9	A0A0R4J1Q0_MOUSE;G5E896_MOUSE;EDC4_MOUSE	Enhancer of mRNA-decapping protein 4	TRUE	DC8_INJ / ND_INJ	DC8_INJ	ND_INJ	32	A0A0R4J1Q0;G5E896;Q3UJB9	359086	355030	-0.0163912	0.0163912	-1.12972	0.988703	0	0.212784	0.129163	31	0.193824	Mus musculus	;;deadenylation-independent decapping of nuclear-transcribed mRNA	;;protein binding	;;cytoplasmic mRNA processing body,nucleus,nucleoplasm,membrane,cytoplasmic ribonucleoprotein granule	tr;tr;sp	10090	1	1;1;2	MusMusculus_pUnKB_2021_0824	>tr|A0A0R4J1Q0|A0A0R4J1Q0_MOUSE Enhancer of mRNA-decapping protein 4 OS=Mus musculus OX=10090 GN=Edc4 PE=1 SV=1;>tr|G5E896|G5E896_MOUSE Enhancer of mRNA-decapping protein 4 OS=Mus musculus OX=10090 GN=Edc4 PE=1 SV=1;>sp|Q3UJB9|EDC4_MOUSE Enhancer of mRNA-decapping protein 4 OS=Mus musculus OX=10090 GN=Edc4 PE=1 SV=2	13	13
A0A0R4J1Q0;G5E896;Q3UJB9	Edc4	A0A0R4J1Q0;G5E896;Q3UJB9	A0A0R4J1Q0_MOUSE;G5E896_MOUSE;EDC4_MOUSE	Enhancer of mRNA-decapping protein 4	TRUE	DC12_INJ / DC12_NON	DC12_INJ	DC12_NON	24	A0A0R4J1Q0;G5E896;Q3UJB9	250727	344978	0.460387	0.460387	37.5911	1.37591	0	0.0860618	0.0596093	23	0.258177	Mus musculus	;;deadenylation-independent decapping of nuclear-transcribed mRNA	;;protein binding	;;cytoplasmic mRNA processing body,nucleus,nucleoplasm,membrane,cytoplasmic ribonucleoprotein granule	tr;tr;sp	10090	1	1;1;2	MusMusculus_pUnKB_2021_0824	>tr|A0A0R4J1Q0|A0A0R4J1Q0_MOUSE Enhancer of mRNA-decapping protein 4 OS=Mus musculus OX=10090 GN=Edc4 PE=1 SV=1;>tr|G5E896|G5E896_MOUSE Enhancer of mRNA-decapping protein 4 OS=Mus musculus OX=10090 GN=Edc4 PE=1 SV=1;>sp|Q3UJB9|EDC4_MOUSE Enhancer of mRNA-decapping protein 4 OS=Mus musculus OX=10090 GN=Edc4 PE=1 SV=2	13	13
A0A0R4J1Q0;G5E896;Q3UJB9	Edc4	A0A0R4J1Q0;G5E896;Q3UJB9	A0A0R4J1Q0_MOUSE;G5E896_MOUSE;EDC4_MOUSE	Enhancer of mRNA-decapping protein 4	TRUE	DC8_NON / DC12_NON	DC8_NON	DC12_NON	24	A0A0R4J1Q0;G5E896;Q3UJB9	250727	267463	0.0932224	0.0932224	6.67502	1.06675	0	0.194815	0.463358	23	0.514363	Mus musculus	;;deadenylation-independent decapping of nuclear-transcribed mRNA	;;protein binding	;;cytoplasmic mRNA processing body,nucleus,nucleoplasm,membrane,cytoplasmic ribonucleoprotein granule	tr;tr;sp	10090	1	1;1;2	MusMusculus_pUnKB_2021_0824	>tr|A0A0R4J1Q0|A0A0R4J1Q0_MOUSE Enhancer of mRNA-decapping protein 4 OS=Mus musculus OX=10090 GN=Edc4 PE=1 SV=1;>tr|G5E896|G5E896_MOUSE Enhancer of mRNA-decapping protein 4 OS=Mus musculus OX=10090 GN=Edc4 PE=1 SV=1;>sp|Q3UJB9|EDC4_MOUSE Enhancer of mRNA-decapping protein 4 OS=Mus musculus OX=10090 GN=Edc4 PE=1 SV=2	13	13
A0A0R4J1Q0;G5E896;Q3UJB9	Edc4	A0A0R4J1Q0;G5E896;Q3UJB9	A0A0R4J1Q0_MOUSE;G5E896_MOUSE;EDC4_MOUSE	Enhancer of mRNA-decapping protein 4	TRUE	DC8_INJ / DC12_INJ	DC8_INJ	DC12_INJ	24	A0A0R4J1Q0;G5E896;Q3UJB9	344978	355030	0.0414359	0.0414359	2.91376	1.02914	0	0.481459	0.629088	23	0.224524	Mus musculus	;;deadenylation-independent decapping of nuclear-transcribed mRNA	;;protein binding	;;cytoplasmic mRNA processing body,nucleus,nucleoplasm,membrane,cytoplasmic ribonucleoprotein granule	tr;tr;sp	10090	1	1;1;2	MusMusculus_pUnKB_2021_0824	>tr|A0A0R4J1Q0|A0A0R4J1Q0_MOUSE Enhancer of mRNA-decapping protein 4 OS=Mus musculus OX=10090 GN=Edc4 PE=1 SV=1;>tr|G5E896|G5E896_MOUSE Enhancer of mRNA-decapping protein 4 OS=Mus musculus OX=10090 GN=Edc4 PE=1 SV=1;>sp|Q3UJB9|EDC4_MOUSE Enhancer of mRNA-decapping protein 4 OS=Mus musculus OX=10090 GN=Edc4 PE=1 SV=2	13	13
A0A0R4J1Q0;G5E896;Q3UJB9	Edc4	A0A0R4J1Q0;G5E896;Q3UJB9	A0A0R4J1Q0_MOUSE;G5E896_MOUSE;EDC4_MOUSE	Enhancer of mRNA-decapping protein 4	TRUE	DC8_INJ / DC8_NON	DC8_INJ	DC8_NON	32	A0A0R4J1Q0;G5E896;Q3UJB9	267463	355030	0.4086	0.4086	32.7397	1.3274	0	0.014747	0.0131942	31	0.589713	Mus musculus	;;deadenylation-independent decapping of nuclear-transcribed mRNA	;;protein binding	;;cytoplasmic mRNA processing body,nucleus,nucleoplasm,membrane,cytoplasmic ribonucleoprotein granule	tr;tr;sp	10090	1	1;1;2	MusMusculus_pUnKB_2021_0824	>tr|A0A0R4J1Q0|A0A0R4J1Q0_MOUSE Enhancer of mRNA-decapping protein 4 OS=Mus musculus OX=10090 GN=Edc4 PE=1 SV=1;>tr|G5E896|G5E896_MOUSE Enhancer of mRNA-decapping protein 4 OS=Mus musculus OX=10090 GN=Edc4 PE=1 SV=1;>sp|Q3UJB9|EDC4_MOUSE Enhancer of mRNA-decapping protein 4 OS=Mus musculus OX=10090 GN=Edc4 PE=1 SV=2	13	13
A0A0R4J1Q7;E9QQ26;G3X9S2;P06802	Enpp1	A0A0R4J1Q7;E9QQ26;G3X9S2;P06802	A0A0R4J1Q7_MOUSE;E9QQ26_MOUSE;G3X9S2_MOUSE;ENPP1_MOUSE	Ectonucleotide pyrophosphatase/phosphodiesterase family member 1	TRUE	ND_INJ / ND_NON	ND_INJ	ND_NON	8	A0A0R4J1Q7;E9QQ26;G3X9S2;P06802	10516.9	26640.9	1.34094	1.34094	153.316	2.53316	0	0.02614	0.0115114	7	0.46661	Mus musculus	;;;generation of precursor metabolites and energy,phosphate-containing compound metabolic process,receptor-mediated endocytosis,immune response,nucleoside triphosphate catabolic process,negative regulation of ossification,negative regulation of cell growth,inorganic diphosphate transport,cellular phosphate ion homeostasis,sequestering of triglyceride,biomineral tissue development,negative regulation of protein autophosphorylation,cellular response to insulin stimulus,negative regulation of fat cell differentiation,negative regulation of glycogen biosynthetic process,ATP metabolic process,negative regulation of glucose import,negative regulation of insulin receptor signaling pathway,bone remodeling,3'-phosphoadenosine 5'-phosphosulfate metabolic process,nucleic acid phosphodiester bond hydrolysis	;;;nucleic acid binding,exonuclease activity,phosphodiesterase I activity,nucleotide diphosphatase activity,scavenger receptor activity,insulin receptor binding,calcium ion binding,ATP binding,zinc ion binding,polysaccharide binding,NADH pyrophosphatase activity,identical protein binding,protein homodimerization activity,nucleoside-triphosphate diphosphatase activity	;;;extracellular space,lysosomal membrane,plasma membrane,integral component of plasma membrane,cell surface,integral component of membrane,basolateral plasma membrane	tr;tr;tr;sp	10090	1	1;1;1;4	MusMusculus_pUnKB_2021_0824	>tr|A0A0R4J1Q7|A0A0R4J1Q7_MOUSE Ectonucleotide pyrophosphatase/phosphodiesterase family member 1 OS=Mus musculus OX=10090 GN=Enpp1 PE=1 SV=1;>tr|E9QQ26|E9QQ26_MOUSE Ectonucleotide pyrophosphatase/phosphodiesterase family member 1 OS=Mus musculus OX=10090 GN=Enpp1 PE=1 SV=1;>tr|G3X9S2|G3X9S2_MOUSE Ectonucleotide pyrophosphatase/phosphodiesterase family member 1 OS=Mus musculus OX=10090 GN=Enpp1 PE=1 SV=1;>sp|P06802|ENPP1_MOUSE Ectonucleotide pyrophosphatase/phosphodiesterase family member 1 OS=Mus musculus OX=10090 GN=Enpp1 PE=1 SV=4	2	2
A0A0R4J1Q7;E9QQ26;G3X9S2;P06802	Enpp1	A0A0R4J1Q7;E9QQ26;G3X9S2;P06802	A0A0R4J1Q7_MOUSE;E9QQ26_MOUSE;G3X9S2_MOUSE;ENPP1_MOUSE	Ectonucleotide pyrophosphatase/phosphodiesterase family member 1	TRUE	DC12_NON / ND_NON	DC12_NON	ND_NON	6	A0A0R4J1Q7;E9QQ26;G3X9S2;P06802	10516.9	9433.67	-0.156818	0.156818	-10.2999	0.897001	0	0.658809	0.689919	5	0.339102	Mus musculus	;;;generation of precursor metabolites and energy,phosphate-containing compound metabolic process,receptor-mediated endocytosis,immune response,nucleoside triphosphate catabolic process,negative regulation of ossification,negative regulation of cell growth,inorganic diphosphate transport,cellular phosphate ion homeostasis,sequestering of triglyceride,biomineral tissue development,negative regulation of protein autophosphorylation,cellular response to insulin stimulus,negative regulation of fat cell differentiation,negative regulation of glycogen biosynthetic process,ATP metabolic process,negative regulation of glucose import,negative regulation of insulin receptor signaling pathway,bone remodeling,3'-phosphoadenosine 5'-phosphosulfate metabolic process,nucleic acid phosphodiester bond hydrolysis	;;;nucleic acid binding,exonuclease activity,phosphodiesterase I activity,nucleotide diphosphatase activity,scavenger receptor activity,insulin receptor binding,calcium ion binding,ATP binding,zinc ion binding,polysaccharide binding,NADH pyrophosphatase activity,identical protein binding,protein homodimerization activity,nucleoside-triphosphate diphosphatase activity	;;;extracellular space,lysosomal membrane,plasma membrane,integral component of plasma membrane,cell surface,integral component of membrane,basolateral plasma membrane	tr;tr;tr;sp	10090	1	1;1;1;4	MusMusculus_pUnKB_2021_0824	>tr|A0A0R4J1Q7|A0A0R4J1Q7_MOUSE Ectonucleotide pyrophosphatase/phosphodiesterase family member 1 OS=Mus musculus OX=10090 GN=Enpp1 PE=1 SV=1;>tr|E9QQ26|E9QQ26_MOUSE Ectonucleotide pyrophosphatase/phosphodiesterase family member 1 OS=Mus musculus OX=10090 GN=Enpp1 PE=1 SV=1;>tr|G3X9S2|G3X9S2_MOUSE Ectonucleotide pyrophosphatase/phosphodiesterase family member 1 OS=Mus musculus OX=10090 GN=Enpp1 PE=1 SV=1;>sp|P06802|ENPP1_MOUSE Ectonucleotide pyrophosphatase/phosphodiesterase family member 1 OS=Mus musculus OX=10090 GN=Enpp1 PE=1 SV=4	2	2
A0A0R4J1Q7;E9QQ26;G3X9S2;P06802	Enpp1	A0A0R4J1Q7;E9QQ26;G3X9S2;P06802	A0A0R4J1Q7_MOUSE;E9QQ26_MOUSE;G3X9S2_MOUSE;ENPP1_MOUSE	Ectonucleotide pyrophosphatase/phosphodiesterase family member 1	TRUE	DC8_NON / ND_NON	DC8_NON	ND_NON	8	A0A0R4J1Q7;E9QQ26;G3X9S2;P06802	10516.9	7864.52	-0.419279	0.419279	-25.2202	0.747798	0	0.370118	0.384253	7	0.461747	Mus musculus	;;;generation of precursor metabolites and energy,phosphate-containing compound metabolic process,receptor-mediated endocytosis,immune response,nucleoside triphosphate catabolic process,negative regulation of ossification,negative regulation of cell growth,inorganic diphosphate transport,cellular phosphate ion homeostasis,sequestering of triglyceride,biomineral tissue development,negative regulation of protein autophosphorylation,cellular response to insulin stimulus,negative regulation of fat cell differentiation,negative regulation of glycogen biosynthetic process,ATP metabolic process,negative regulation of glucose import,negative regulation of insulin receptor signaling pathway,bone remodeling,3'-phosphoadenosine 5'-phosphosulfate metabolic process,nucleic acid phosphodiester bond hydrolysis	;;;nucleic acid binding,exonuclease activity,phosphodiesterase I activity,nucleotide diphosphatase activity,scavenger receptor activity,insulin receptor binding,calcium ion binding,ATP binding,zinc ion binding,polysaccharide binding,NADH pyrophosphatase activity,identical protein binding,protein homodimerization activity,nucleoside-triphosphate diphosphatase activity	;;;extracellular space,lysosomal membrane,plasma membrane,integral component of plasma membrane,cell surface,integral component of membrane,basolateral plasma membrane	tr;tr;tr;sp	10090	1	1;1;1;4	MusMusculus_pUnKB_2021_0824	>tr|A0A0R4J1Q7|A0A0R4J1Q7_MOUSE Ectonucleotide pyrophosphatase/phosphodiesterase family member 1 OS=Mus musculus OX=10090 GN=Enpp1 PE=1 SV=1;>tr|E9QQ26|E9QQ26_MOUSE Ectonucleotide pyrophosphatase/phosphodiesterase family member 1 OS=Mus musculus OX=10090 GN=Enpp1 PE=1 SV=1;>tr|G3X9S2|G3X9S2_MOUSE Ectonucleotide pyrophosphatase/phosphodiesterase family member 1 OS=Mus musculus OX=10090 GN=Enpp1 PE=1 SV=1;>sp|P06802|ENPP1_MOUSE Ectonucleotide pyrophosphatase/phosphodiesterase family member 1 OS=Mus musculus OX=10090 GN=Enpp1 PE=1 SV=4	2	2
A0A0R4J1Q7;E9QQ26;G3X9S2;P06802	Enpp1	A0A0R4J1Q7;E9QQ26;G3X9S2;P06802	A0A0R4J1Q7_MOUSE;E9QQ26_MOUSE;G3X9S2_MOUSE;ENPP1_MOUSE	Ectonucleotide pyrophosphatase/phosphodiesterase family member 1	TRUE	DC12_INJ / ND_INJ	DC12_INJ	ND_INJ	6	A0A0R4J1Q7;E9QQ26;G3X9S2;P06802	26640.9	22156.9	-0.265892	0.265892	-16.8315	0.831685	0	0.792612	0.452114	5	0.39208	Mus musculus	;;;generation of precursor metabolites and energy,phosphate-containing compound metabolic process,receptor-mediated endocytosis,immune response,nucleoside triphosphate catabolic process,negative regulation of ossification,negative regulation of cell growth,inorganic diphosphate transport,cellular phosphate ion homeostasis,sequestering of triglyceride,biomineral tissue development,negative regulation of protein autophosphorylation,cellular response to insulin stimulus,negative regulation of fat cell differentiation,negative regulation of glycogen biosynthetic process,ATP metabolic process,negative regulation of glucose import,negative regulation of insulin receptor signaling pathway,bone remodeling,3'-phosphoadenosine 5'-phosphosulfate metabolic process,nucleic acid phosphodiester bond hydrolysis	;;;nucleic acid binding,exonuclease activity,phosphodiesterase I activity,nucleotide diphosphatase activity,scavenger receptor activity,insulin receptor binding,calcium ion binding,ATP binding,zinc ion binding,polysaccharide binding,NADH pyrophosphatase activity,identical protein binding,protein homodimerization activity,nucleoside-triphosphate diphosphatase activity	;;;extracellular space,lysosomal membrane,plasma membrane,integral component of plasma membrane,cell surface,integral component of membrane,basolateral plasma membrane	tr;tr;tr;sp	10090	1	1;1;1;4	MusMusculus_pUnKB_2021_0824	>tr|A0A0R4J1Q7|A0A0R4J1Q7_MOUSE Ectonucleotide pyrophosphatase/phosphodiesterase family member 1 OS=Mus musculus OX=10090 GN=Enpp1 PE=1 SV=1;>tr|E9QQ26|E9QQ26_MOUSE Ectonucleotide pyrophosphatase/phosphodiesterase family member 1 OS=Mus musculus OX=10090 GN=Enpp1 PE=1 SV=1;>tr|G3X9S2|G3X9S2_MOUSE Ectonucleotide pyrophosphatase/phosphodiesterase family member 1 OS=Mus musculus OX=10090 GN=Enpp1 PE=1 SV=1;>sp|P06802|ENPP1_MOUSE Ectonucleotide pyrophosphatase/phosphodiesterase family member 1 OS=Mus musculus OX=10090 GN=Enpp1 PE=1 SV=4	2	2
A0A0R4J1Q7;E9QQ26;G3X9S2;P06802	Enpp1	A0A0R4J1Q7;E9QQ26;G3X9S2;P06802	A0A0R4J1Q7_MOUSE;E9QQ26_MOUSE;G3X9S2_MOUSE;ENPP1_MOUSE	Ectonucleotide pyrophosphatase/phosphodiesterase family member 1	TRUE	DC8_INJ / ND_INJ	DC8_INJ	ND_INJ	8	A0A0R4J1Q7;E9QQ26;G3X9S2;P06802	26640.9	12179.8	-1.12916	1.12916	-54.2817	0.457183	0	0.0202884	0.0209159	7	0.342457	Mus musculus	;;;generation of precursor metabolites and energy,phosphate-containing compound metabolic process,receptor-mediated endocytosis,immune response,nucleoside triphosphate catabolic process,negative regulation of ossification,negative regulation of cell growth,inorganic diphosphate transport,cellular phosphate ion homeostasis,sequestering of triglyceride,biomineral tissue development,negative regulation of protein autophosphorylation,cellular response to insulin stimulus,negative regulation of fat cell differentiation,negative regulation of glycogen biosynthetic process,ATP metabolic process,negative regulation of glucose import,negative regulation of insulin receptor signaling pathway,bone remodeling,3'-phosphoadenosine 5'-phosphosulfate metabolic process,nucleic acid phosphodiester bond hydrolysis	;;;nucleic acid binding,exonuclease activity,phosphodiesterase I activity,nucleotide diphosphatase activity,scavenger receptor activity,insulin receptor binding,calcium ion binding,ATP binding,zinc ion binding,polysaccharide binding,NADH pyrophosphatase activity,identical protein binding,protein homodimerization activity,nucleoside-triphosphate diphosphatase activity	;;;extracellular space,lysosomal membrane,plasma membrane,integral component of plasma membrane,cell surface,integral component of membrane,basolateral plasma membrane	tr;tr;tr;sp	10090	1	1;1;1;4	MusMusculus_pUnKB_2021_0824	>tr|A0A0R4J1Q7|A0A0R4J1Q7_MOUSE Ectonucleotide pyrophosphatase/phosphodiesterase family member 1 OS=Mus musculus OX=10090 GN=Enpp1 PE=1 SV=1;>tr|E9QQ26|E9QQ26_MOUSE Ectonucleotide pyrophosphatase/phosphodiesterase family member 1 OS=Mus musculus OX=10090 GN=Enpp1 PE=1 SV=1;>tr|G3X9S2|G3X9S2_MOUSE Ectonucleotide pyrophosphatase/phosphodiesterase family member 1 OS=Mus musculus OX=10090 GN=Enpp1 PE=1 SV=1;>sp|P06802|ENPP1_MOUSE Ectonucleotide pyrophosphatase/phosphodiesterase family member 1 OS=Mus musculus OX=10090 GN=Enpp1 PE=1 SV=4	2	2
A0A0R4J1Q7;E9QQ26;G3X9S2;P06802	Enpp1	A0A0R4J1Q7;E9QQ26;G3X9S2;P06802	A0A0R4J1Q7_MOUSE;E9QQ26_MOUSE;G3X9S2_MOUSE;ENPP1_MOUSE	Ectonucleotide pyrophosphatase/phosphodiesterase family member 1	TRUE	DC12_INJ / DC12_NON	DC12_INJ	DC12_NON	6	A0A0R4J1Q7;E9QQ26;G3X9S2;P06802	9433.67	22156.9	1.23186	1.23186	134.87	2.3487	0	0.0320337	0.0280262	5	0.395527	Mus musculus	;;;generation of precursor metabolites and energy,phosphate-containing compound metabolic process,receptor-mediated endocytosis,immune response,nucleoside triphosphate catabolic process,negative regulation of ossification,negative regulation of cell growth,inorganic diphosphate transport,cellular phosphate ion homeostasis,sequestering of triglyceride,biomineral tissue development,negative regulation of protein autophosphorylation,cellular response to insulin stimulus,negative regulation of fat cell differentiation,negative regulation of glycogen biosynthetic process,ATP metabolic process,negative regulation of glucose import,negative regulation of insulin receptor signaling pathway,bone remodeling,3'-phosphoadenosine 5'-phosphosulfate metabolic process,nucleic acid phosphodiester bond hydrolysis	;;;nucleic acid binding,exonuclease activity,phosphodiesterase I activity,nucleotide diphosphatase activity,scavenger receptor activity,insulin receptor binding,calcium ion binding,ATP binding,zinc ion binding,polysaccharide binding,NADH pyrophosphatase activity,identical protein binding,protein homodimerization activity,nucleoside-triphosphate diphosphatase activity	;;;extracellular space,lysosomal membrane,plasma membrane,integral component of plasma membrane,cell surface,integral component of membrane,basolateral plasma membrane	tr;tr;tr;sp	10090	1	1;1;1;4	MusMusculus_pUnKB_2021_0824	>tr|A0A0R4J1Q7|A0A0R4J1Q7_MOUSE Ectonucleotide pyrophosphatase/phosphodiesterase family member 1 OS=Mus musculus OX=10090 GN=Enpp1 PE=1 SV=1;>tr|E9QQ26|E9QQ26_MOUSE Ectonucleotide pyrophosphatase/phosphodiesterase family member 1 OS=Mus musculus OX=10090 GN=Enpp1 PE=1 SV=1;>tr|G3X9S2|G3X9S2_MOUSE Ectonucleotide pyrophosphatase/phosphodiesterase family member 1 OS=Mus musculus OX=10090 GN=Enpp1 PE=1 SV=1;>sp|P06802|ENPP1_MOUSE Ectonucleotide pyrophosphatase/phosphodiesterase family member 1 OS=Mus musculus OX=10090 GN=Enpp1 PE=1 SV=4	2	2
A0A0R4J1Q7;E9QQ26;G3X9S2;P06802	Enpp1	A0A0R4J1Q7;E9QQ26;G3X9S2;P06802	A0A0R4J1Q7_MOUSE;E9QQ26_MOUSE;G3X9S2_MOUSE;ENPP1_MOUSE	Ectonucleotide pyrophosphatase/phosphodiesterase family member 1	TRUE	DC8_NON / DC12_NON	DC8_NON	DC12_NON	6	A0A0R4J1Q7;E9QQ26;G3X9S2;P06802	9433.67	7864.52	-0.262461	0.262461	-16.6335	0.833665	0	0.57925	0.646177	5	0.457731	Mus musculus	;;;generation of precursor metabolites and energy,phosphate-containing compound metabolic process,receptor-mediated endocytosis,immune response,nucleoside triphosphate catabolic process,negative regulation of ossification,negative regulation of cell growth,inorganic diphosphate transport,cellular phosphate ion homeostasis,sequestering of triglyceride,biomineral tissue development,negative regulation of protein autophosphorylation,cellular response to insulin stimulus,negative regulation of fat cell differentiation,negative regulation of glycogen biosynthetic process,ATP metabolic process,negative regulation of glucose import,negative regulation of insulin receptor signaling pathway,bone remodeling,3'-phosphoadenosine 5'-phosphosulfate metabolic process,nucleic acid phosphodiester bond hydrolysis	;;;nucleic acid binding,exonuclease activity,phosphodiesterase I activity,nucleotide diphosphatase activity,scavenger receptor activity,insulin receptor binding,calcium ion binding,ATP binding,zinc ion binding,polysaccharide binding,NADH pyrophosphatase activity,identical protein binding,protein homodimerization activity,nucleoside-triphosphate diphosphatase activity	;;;extracellular space,lysosomal membrane,plasma membrane,integral component of plasma membrane,cell surface,integral component of membrane,basolateral plasma membrane	tr;tr;tr;sp	10090	1	1;1;1;4	MusMusculus_pUnKB_2021_0824	>tr|A0A0R4J1Q7|A0A0R4J1Q7_MOUSE Ectonucleotide pyrophosphatase/phosphodiesterase family member 1 OS=Mus musculus OX=10090 GN=Enpp1 PE=1 SV=1;>tr|E9QQ26|E9QQ26_MOUSE Ectonucleotide pyrophosphatase/phosphodiesterase family member 1 OS=Mus musculus OX=10090 GN=Enpp1 PE=1 SV=1;>tr|G3X9S2|G3X9S2_MOUSE Ectonucleotide pyrophosphatase/phosphodiesterase family member 1 OS=Mus musculus OX=10090 GN=Enpp1 PE=1 SV=1;>sp|P06802|ENPP1_MOUSE Ectonucleotide pyrophosphatase/phosphodiesterase family member 1 OS=Mus musculus OX=10090 GN=Enpp1 PE=1 SV=4	2	2
A0A0R4J1Q7;E9QQ26;G3X9S2;P06802	Enpp1	A0A0R4J1Q7;E9QQ26;G3X9S2;P06802	A0A0R4J1Q7_MOUSE;E9QQ26_MOUSE;G3X9S2_MOUSE;ENPP1_MOUSE	Ectonucleotide pyrophosphatase/phosphodiesterase family member 1	TRUE	DC8_INJ / DC12_INJ	DC8_INJ	DC12_INJ	6	A0A0R4J1Q7;E9QQ26;G3X9S2;P06802	22156.9	12179.8	-0.863266	0.863266	-45.0293	0.549707	0	0.00318708	0.054631	5	0.155935	Mus musculus	;;;generation of precursor metabolites and energy,phosphate-containing compound metabolic process,receptor-mediated endocytosis,immune response,nucleoside triphosphate catabolic process,negative regulation of ossification,negative regulation of cell growth,inorganic diphosphate transport,cellular phosphate ion homeostasis,sequestering of triglyceride,biomineral tissue development,negative regulation of protein autophosphorylation,cellular response to insulin stimulus,negative regulation of fat cell differentiation,negative regulation of glycogen biosynthetic process,ATP metabolic process,negative regulation of glucose import,negative regulation of insulin receptor signaling pathway,bone remodeling,3'-phosphoadenosine 5'-phosphosulfate metabolic process,nucleic acid phosphodiester bond hydrolysis	;;;nucleic acid binding,exonuclease activity,phosphodiesterase I activity,nucleotide diphosphatase activity,scavenger receptor activity,insulin receptor binding,calcium ion binding,ATP binding,zinc ion binding,polysaccharide binding,NADH pyrophosphatase activity,identical protein binding,protein homodimerization activity,nucleoside-triphosphate diphosphatase activity	;;;extracellular space,lysosomal membrane,plasma membrane,integral component of plasma membrane,cell surface,integral component of membrane,basolateral plasma membrane	tr;tr;tr;sp	10090	1	1;1;1;4	MusMusculus_pUnKB_2021_0824	>tr|A0A0R4J1Q7|A0A0R4J1Q7_MOUSE Ectonucleotide pyrophosphatase/phosphodiesterase family member 1 OS=Mus musculus OX=10090 GN=Enpp1 PE=1 SV=1;>tr|E9QQ26|E9QQ26_MOUSE Ectonucleotide pyrophosphatase/phosphodiesterase family member 1 OS=Mus musculus OX=10090 GN=Enpp1 PE=1 SV=1;>tr|G3X9S2|G3X9S2_MOUSE Ectonucleotide pyrophosphatase/phosphodiesterase family member 1 OS=Mus musculus OX=10090 GN=Enpp1 PE=1 SV=1;>sp|P06802|ENPP1_MOUSE Ectonucleotide pyrophosphatase/phosphodiesterase family member 1 OS=Mus musculus OX=10090 GN=Enpp1 PE=1 SV=4	2	2
A0A0R4J1Q7;E9QQ26;G3X9S2;P06802	Enpp1	A0A0R4J1Q7;E9QQ26;G3X9S2;P06802	A0A0R4J1Q7_MOUSE;E9QQ26_MOUSE;G3X9S2_MOUSE;ENPP1_MOUSE	Ectonucleotide pyrophosphatase/phosphodiesterase family member 1	TRUE	DC8_INJ / DC8_NON	DC8_INJ	DC8_NON	8	A0A0R4J1Q7;E9QQ26;G3X9S2;P06802	7864.52	12179.8	0.631058	0.631058	54.87	1.5487	0	0.0374559	0.0278027	7	0.286841	Mus musculus	;;;generation of precursor metabolites and energy,phosphate-containing compound metabolic process,receptor-mediated endocytosis,immune response,nucleoside triphosphate catabolic process,negative regulation of ossification,negative regulation of cell growth,inorganic diphosphate transport,cellular phosphate ion homeostasis,sequestering of triglyceride,biomineral tissue development,negative regulation of protein autophosphorylation,cellular response to insulin stimulus,negative regulation of fat cell differentiation,negative regulation of glycogen biosynthetic process,ATP metabolic process,negative regulation of glucose import,negative regulation of insulin receptor signaling pathway,bone remodeling,3'-phosphoadenosine 5'-phosphosulfate metabolic process,nucleic acid phosphodiester bond hydrolysis	;;;nucleic acid binding,exonuclease activity,phosphodiesterase I activity,nucleotide diphosphatase activity,scavenger receptor activity,insulin receptor binding,calcium ion binding,ATP binding,zinc ion binding,polysaccharide binding,NADH pyrophosphatase activity,identical protein binding,protein homodimerization activity,nucleoside-triphosphate diphosphatase activity	;;;extracellular space,lysosomal membrane,plasma membrane,integral component of plasma membrane,cell surface,integral component of membrane,basolateral plasma membrane	tr;tr;tr;sp	10090	1	1;1;1;4	MusMusculus_pUnKB_2021_0824	>tr|A0A0R4J1Q7|A0A0R4J1Q7_MOUSE Ectonucleotide pyrophosphatase/phosphodiesterase family member 1 OS=Mus musculus OX=10090 GN=Enpp1 PE=1 SV=1;>tr|E9QQ26|E9QQ26_MOUSE Ectonucleotide pyrophosphatase/phosphodiesterase family member 1 OS=Mus musculus OX=10090 GN=Enpp1 PE=1 SV=1;>tr|G3X9S2|G3X9S2_MOUSE Ectonucleotide pyrophosphatase/phosphodiesterase family member 1 OS=Mus musculus OX=10090 GN=Enpp1 PE=1 SV=1;>sp|P06802|ENPP1_MOUSE Ectonucleotide pyrophosphatase/phosphodiesterase family member 1 OS=Mus musculus OX=10090 GN=Enpp1 PE=1 SV=4	2	2
A0A0R4J1R7	Pcbd2	A0A0R4J1R7	A0A0R4J1R7_MOUSE	4a-hydroxytetrahydrobiopterin dehydratase	TRUE	ND_INJ / ND_NON	ND_INJ	ND_NON	32	A0A0R4J1R7	786564	471544	-0.738171	0.738171	-40.0501	0.599499	0	5.99496e-07	7.58661e-07	31	0.128077	Mus musculus				tr	10090	1	1	MusMusculus_pUnKB_2021_0824	>tr|A0A0R4J1R7|A0A0R4J1R7_MOUSE 4a-hydroxytetrahydrobiopterin dehydratase OS=Mus musculus OX=10090 GN=Pcbd2 PE=1 SV=1	7	9
A0A0R4J1R7	Pcbd2	A0A0R4J1R7	A0A0R4J1R7_MOUSE	4a-hydroxytetrahydrobiopterin dehydratase	TRUE	DC12_NON / ND_NON	DC12_NON	ND_NON	24	A0A0R4J1R7	786564	926520	0.236258	0.236258	17.7934	1.17793	0	0.121693	0.3922	23	0.104189	Mus musculus				tr	10090	1	1	MusMusculus_pUnKB_2021_0824	>tr|A0A0R4J1R7|A0A0R4J1R7_MOUSE 4a-hydroxytetrahydrobiopterin dehydratase OS=Mus musculus OX=10090 GN=Pcbd2 PE=1 SV=1	7	9
A0A0R4J1R7	Pcbd2	A0A0R4J1R7	A0A0R4J1R7_MOUSE	4a-hydroxytetrahydrobiopterin dehydratase	TRUE	DC8_NON / ND_NON	DC8_NON	ND_NON	32	A0A0R4J1R7	786564	788726	0.00396085	0.00396085	0.274922	1.00275	0	0.986414	0.612107	31	0.0751031	Mus musculus				tr	10090	1	1	MusMusculus_pUnKB_2021_0824	>tr|A0A0R4J1R7|A0A0R4J1R7_MOUSE 4a-hydroxytetrahydrobiopterin dehydratase OS=Mus musculus OX=10090 GN=Pcbd2 PE=1 SV=1	7	9
A0A0R4J1R7	Pcbd2	A0A0R4J1R7	A0A0R4J1R7_MOUSE	4a-hydroxytetrahydrobiopterin dehydratase	TRUE	DC12_INJ / ND_INJ	DC12_INJ	ND_INJ	24	A0A0R4J1R7	471544	681960	0.532294	0.532294	44.6227	1.44623	0	0.00196581	0.00707944	23	0.124615	Mus musculus				tr	10090	1	1	MusMusculus_pUnKB_2021_0824	>tr|A0A0R4J1R7|A0A0R4J1R7_MOUSE 4a-hydroxytetrahydrobiopterin dehydratase OS=Mus musculus OX=10090 GN=Pcbd2 PE=1 SV=1	7	9
A0A0R4J1R7	Pcbd2	A0A0R4J1R7	A0A0R4J1R7_MOUSE	4a-hydroxytetrahydrobiopterin dehydratase	TRUE	DC8_INJ / ND_INJ	DC8_INJ	ND_INJ	32	A0A0R4J1R7	471544	742845	0.655668	0.655668	57.5346	1.57535	0	9.37475e-07	3.43471e-06	31	0.11143	Mus musculus				tr	10090	1	1	MusMusculus_pUnKB_2021_0824	>tr|A0A0R4J1R7|A0A0R4J1R7_MOUSE 4a-hydroxytetrahydrobiopterin dehydratase OS=Mus musculus OX=10090 GN=Pcbd2 PE=1 SV=1	7	9
A0A0R4J1R7	Pcbd2	A0A0R4J1R7	A0A0R4J1R7_MOUSE	4a-hydroxytetrahydrobiopterin dehydratase	TRUE	DC12_INJ / DC12_NON	DC12_INJ	DC12_NON	24	A0A0R4J1R7	926520	681960	-0.442135	0.442135	-26.3956	0.736044	0	0.00113457	0.00178656	23	0.132798	Mus musculus				tr	10090	1	1	MusMusculus_pUnKB_2021_0824	>tr|A0A0R4J1R7|A0A0R4J1R7_MOUSE 4a-hydroxytetrahydrobiopterin dehydratase OS=Mus musculus OX=10090 GN=Pcbd2 PE=1 SV=1	7	9
A0A0R4J1R7	Pcbd2	A0A0R4J1R7	A0A0R4J1R7_MOUSE	4a-hydroxytetrahydrobiopterin dehydratase	TRUE	DC8_NON / DC12_NON	DC8_NON	DC12_NON	24	A0A0R4J1R7	926520	788726	-0.232297	0.232297	-14.8722	0.851278	0	0.132586	0.411079	23	0.111739	Mus musculus				tr	10090	1	1	MusMusculus_pUnKB_2021_0824	>tr|A0A0R4J1R7|A0A0R4J1R7_MOUSE 4a-hydroxytetrahydrobiopterin dehydratase OS=Mus musculus OX=10090 GN=Pcbd2 PE=1 SV=1	7	9
A0A0R4J1R7	Pcbd2	A0A0R4J1R7	A0A0R4J1R7_MOUSE	4a-hydroxytetrahydrobiopterin dehydratase	TRUE	DC8_INJ / DC12_INJ	DC8_INJ	DC12_INJ	24	A0A0R4J1R7	681960	742845	0.123375	0.123375	8.92799	1.08928	0	0.0437332	0.244129	23	0.100479	Mus musculus				tr	10090	1	1	MusMusculus_pUnKB_2021_0824	>tr|A0A0R4J1R7|A0A0R4J1R7_MOUSE 4a-hydroxytetrahydrobiopterin dehydratase OS=Mus musculus OX=10090 GN=Pcbd2 PE=1 SV=1	7	9
A0A0R4J1R7	Pcbd2	A0A0R4J1R7	A0A0R4J1R7_MOUSE	4a-hydroxytetrahydrobiopterin dehydratase	TRUE	DC8_INJ / DC8_NON	DC8_INJ	DC8_NON	32	A0A0R4J1R7	788726	742845	-0.0864635	0.0864635	-5.81713	0.941829	0	0.178897	0.0960361	31	0.0893275	Mus musculus				tr	10090	1	1	MusMusculus_pUnKB_2021_0824	>tr|A0A0R4J1R7|A0A0R4J1R7_MOUSE 4a-hydroxytetrahydrobiopterin dehydratase OS=Mus musculus OX=10090 GN=Pcbd2 PE=1 SV=1	7	9
A0A0R4J1V0	Pdzk1	A0A0R4J1V0	A0A0R4J1V0_MOUSE	Na(+)/H(+) exchange regulatory cofactor NHE-RF3	TRUE	ND_INJ / ND_NON	ND_INJ	ND_NON	16	A0A0R4J1V0	711724	350741	-1.02091	1.02091	-50.7195	0.492805	0	0.00937096	0.00481452	15	0.303041	Mus musculus				tr	10090	1	1	MusMusculus_pUnKB_2021_0824	>tr|A0A0R4J1V0|A0A0R4J1V0_MOUSE Na(+)/H(+) exchange regulatory cofactor NHE-RF3 OS=Mus musculus OX=10090 GN=Pdzk1 PE=1 SV=1	2	10
A0A0R4J1V0	Pdzk1	A0A0R4J1V0	A0A0R4J1V0_MOUSE	Na(+)/H(+) exchange regulatory cofactor NHE-RF3	TRUE	DC12_NON / ND_NON	DC12_NON	ND_NON	12	A0A0R4J1V0	711724	725500	0.0276582	0.0276582	1.93562	1.01936	0	0.401466	0.590494	11	0.248446	Mus musculus				tr	10090	1	1	MusMusculus_pUnKB_2021_0824	>tr|A0A0R4J1V0|A0A0R4J1V0_MOUSE Na(+)/H(+) exchange regulatory cofactor NHE-RF3 OS=Mus musculus OX=10090 GN=Pdzk1 PE=1 SV=1	2	10
A0A0R4J1V0	Pdzk1	A0A0R4J1V0	A0A0R4J1V0_MOUSE	Na(+)/H(+) exchange regulatory cofactor NHE-RF3	TRUE	DC8_NON / ND_NON	DC8_NON	ND_NON	16	A0A0R4J1V0	711724	707678	-0.00822596	0.00822596	-0.568558	0.994314	0	0.259798	0.325398	15	0.300889	Mus musculus				tr	10090	1	1	MusMusculus_pUnKB_2021_0824	>tr|A0A0R4J1V0|A0A0R4J1V0_MOUSE Na(+)/H(+) exchange regulatory cofactor NHE-RF3 OS=Mus musculus OX=10090 GN=Pdzk1 PE=1 SV=1	2	10
A0A0R4J1V0	Pdzk1	A0A0R4J1V0	A0A0R4J1V0_MOUSE	Na(+)/H(+) exchange regulatory cofactor NHE-RF3	TRUE	DC12_INJ / ND_INJ	DC12_INJ	ND_INJ	12	A0A0R4J1V0	350741	387604	0.144179	0.144179	10.5101	1.1051	0	0.356666	0.282514	11	0.293403	Mus musculus				tr	10090	1	1	MusMusculus_pUnKB_2021_0824	>tr|A0A0R4J1V0|A0A0R4J1V0_MOUSE Na(+)/H(+) exchange regulatory cofactor NHE-RF3 OS=Mus musculus OX=10090 GN=Pdzk1 PE=1 SV=1	2	10
A0A0R4J1V0	Pdzk1	A0A0R4J1V0	A0A0R4J1V0_MOUSE	Na(+)/H(+) exchange regulatory cofactor NHE-RF3	TRUE	DC8_INJ / ND_INJ	DC8_INJ	ND_INJ	16	A0A0R4J1V0	350741	414883	0.242297	0.242297	18.2875	1.18287	0	0.0689	0.0544538	15	0.242195	Mus musculus				tr	10090	1	1	MusMusculus_pUnKB_2021_0824	>tr|A0A0R4J1V0|A0A0R4J1V0_MOUSE Na(+)/H(+) exchange regulatory cofactor NHE-RF3 OS=Mus musculus OX=10090 GN=Pdzk1 PE=1 SV=1	2	10
A0A0R4J1V0	Pdzk1	A0A0R4J1V0	A0A0R4J1V0_MOUSE	Na(+)/H(+) exchange regulatory cofactor NHE-RF3	TRUE	DC12_INJ / DC12_NON	DC12_INJ	DC12_NON	12	A0A0R4J1V0	725500	387604	-0.904392	0.904392	-46.5742	0.534258	0	0.0387569	0.0320901	11	0.229554	Mus musculus				tr	10090	1	1	MusMusculus_pUnKB_2021_0824	>tr|A0A0R4J1V0|A0A0R4J1V0_MOUSE Na(+)/H(+) exchange regulatory cofactor NHE-RF3 OS=Mus musculus OX=10090 GN=Pdzk1 PE=1 SV=1	2	10
A0A0R4J1V0	Pdzk1	A0A0R4J1V0	A0A0R4J1V0_MOUSE	Na(+)/H(+) exchange regulatory cofactor NHE-RF3	TRUE	DC8_NON / DC12_NON	DC8_NON	DC12_NON	12	A0A0R4J1V0	725500	707678	-0.0358842	0.0358842	-2.45662	0.975434	0	0.282748	0.500718	11	0.233821	Mus musculus				tr	10090	1	1	MusMusculus_pUnKB_2021_0824	>tr|A0A0R4J1V0|A0A0R4J1V0_MOUSE Na(+)/H(+) exchange regulatory cofactor NHE-RF3 OS=Mus musculus OX=10090 GN=Pdzk1 PE=1 SV=1	2	10
A0A0R4J1V0	Pdzk1	A0A0R4J1V0	A0A0R4J1V0_MOUSE	Na(+)/H(+) exchange regulatory cofactor NHE-RF3	TRUE	DC8_INJ / DC12_INJ	DC8_INJ	DC12_INJ	12	A0A0R4J1V0	387604	414883	0.0981183	0.0981183	7.03765	1.07038	0	0.789584	0.726803	11	0.247711	Mus musculus				tr	10090	1	1	MusMusculus_pUnKB_2021_0824	>tr|A0A0R4J1V0|A0A0R4J1V0_MOUSE Na(+)/H(+) exchange regulatory cofactor NHE-RF3 OS=Mus musculus OX=10090 GN=Pdzk1 PE=1 SV=1	2	10
A0A0R4J1V0	Pdzk1	A0A0R4J1V0	A0A0R4J1V0_MOUSE	Na(+)/H(+) exchange regulatory cofactor NHE-RF3	TRUE	DC8_INJ / DC8_NON	DC8_INJ	DC8_NON	16	A0A0R4J1V0	707678	414883	-0.770389	0.770389	-41.3741	0.586259	0	9.76654e-05	0.000180107	15	0.149034	Mus musculus				tr	10090	1	1	MusMusculus_pUnKB_2021_0824	>tr|A0A0R4J1V0|A0A0R4J1V0_MOUSE Na(+)/H(+) exchange regulatory cofactor NHE-RF3 OS=Mus musculus OX=10090 GN=Pdzk1 PE=1 SV=1	2	10
A0A0R4J1W0;B7ZWM6;Q3UTJ2	Sorbs2	A0A0R4J1W0;B7ZWM6;Q3UTJ2	A0A0R4J1W0_MOUSE;B7ZWM6_MOUSE;SRBS2_MOUSE	Sorbin and SH3 domain-containing protein 2	TRUE	ND_INJ / ND_NON	ND_INJ	ND_NON	56	A0A0R4J1W0;B7ZWM6;Q3UTJ2	523377	833099	0.670638	0.670638	59.1777	1.59178	0	0.103477	0.0373017	55	0.183918	Mus musculus	;;actin filament organization,Notch signaling pathway	;;RNA binding,protein domain specific binding,protein dimerization activity	;;cytoskeleton,plasma membrane,focal adhesion,apical plasma membrane,Z disc,lamellipodium,perinuclear region of cytoplasm	tr;tr;sp	10090	1	1;1;2	MusMusculus_pUnKB_2021_0824	>tr|A0A0R4J1W0|A0A0R4J1W0_MOUSE Sorbin and SH3 domain-containing protein 2 OS=Mus musculus OX=10090 GN=Sorbs2 PE=1 SV=1;>tr|B7ZWM6|B7ZWM6_MOUSE Sorbin and SH3 domain-containing protein 2 OS=Mus musculus OX=10090 GN=Sorbs2 PE=1 SV=1;>sp|Q3UTJ2|SRBS2_MOUSE Sorbin and SH3 domain-containing protein 2 OS=Mus musculus OX=10090 GN=Sorbs2 PE=1 SV=2	13	15
A0A0R4J1W0;B7ZWM6;Q3UTJ2	Sorbs2	A0A0R4J1W0;B7ZWM6;Q3UTJ2	A0A0R4J1W0_MOUSE;B7ZWM6_MOUSE;SRBS2_MOUSE	Sorbin and SH3 domain-containing protein 2	TRUE	DC12_NON / ND_NON	DC12_NON	ND_NON	42	A0A0R4J1W0;B7ZWM6;Q3UTJ2	523377	493053	-0.0861077	0.0861077	-5.79391	0.942061	0	0.35563	0.566929	41	0.167127	Mus musculus	;;actin filament organization,Notch signaling pathway	;;RNA binding,protein domain specific binding,protein dimerization activity	;;cytoskeleton,plasma membrane,focal adhesion,apical plasma membrane,Z disc,lamellipodium,perinuclear region of cytoplasm	tr;tr;sp	10090	1	1;1;2	MusMusculus_pUnKB_2021_0824	>tr|A0A0R4J1W0|A0A0R4J1W0_MOUSE Sorbin and SH3 domain-containing protein 2 OS=Mus musculus OX=10090 GN=Sorbs2 PE=1 SV=1;>tr|B7ZWM6|B7ZWM6_MOUSE Sorbin and SH3 domain-containing protein 2 OS=Mus musculus OX=10090 GN=Sorbs2 PE=1 SV=1;>sp|Q3UTJ2|SRBS2_MOUSE Sorbin and SH3 domain-containing protein 2 OS=Mus musculus OX=10090 GN=Sorbs2 PE=1 SV=2	13	15
A0A0R4J1W0;B7ZWM6;Q3UTJ2	Sorbs2	A0A0R4J1W0;B7ZWM6;Q3UTJ2	A0A0R4J1W0_MOUSE;B7ZWM6_MOUSE;SRBS2_MOUSE	Sorbin and SH3 domain-containing protein 2	TRUE	DC8_NON / ND_NON	DC8_NON	ND_NON	56	A0A0R4J1W0;B7ZWM6;Q3UTJ2	523377	434863	-0.26729	0.26729	-16.9121	0.830879	0	0.0157229	0.0600246	55	0.141441	Mus musculus	;;actin filament organization,Notch signaling pathway	;;RNA binding,protein domain specific binding,protein dimerization activity	;;cytoskeleton,plasma membrane,focal adhesion,apical plasma membrane,Z disc,lamellipodium,perinuclear region of cytoplasm	tr;tr;sp	10090	1	1;1;2	MusMusculus_pUnKB_2021_0824	>tr|A0A0R4J1W0|A0A0R4J1W0_MOUSE Sorbin and SH3 domain-containing protein 2 OS=Mus musculus OX=10090 GN=Sorbs2 PE=1 SV=1;>tr|B7ZWM6|B7ZWM6_MOUSE Sorbin and SH3 domain-containing protein 2 OS=Mus musculus OX=10090 GN=Sorbs2 PE=1 SV=1;>sp|Q3UTJ2|SRBS2_MOUSE Sorbin and SH3 domain-containing protein 2 OS=Mus musculus OX=10090 GN=Sorbs2 PE=1 SV=2	13	15
A0A0R4J1W0;B7ZWM6;Q3UTJ2	Sorbs2	A0A0R4J1W0;B7ZWM6;Q3UTJ2	A0A0R4J1W0_MOUSE;B7ZWM6_MOUSE;SRBS2_MOUSE	Sorbin and SH3 domain-containing protein 2	TRUE	DC12_INJ / ND_INJ	DC12_INJ	ND_INJ	42	A0A0R4J1W0;B7ZWM6;Q3UTJ2	833099	642899	-0.373895	0.373895	-22.8304	0.771696	0	0.476757	0.335934	41	0.167911	Mus musculus	;;actin filament organization,Notch signaling pathway	;;RNA binding,protein domain specific binding,protein dimerization activity	;;cytoskeleton,plasma membrane,focal adhesion,apical plasma membrane,Z disc,lamellipodium,perinuclear region of cytoplasm	tr;tr;sp	10090	1	1;1;2	MusMusculus_pUnKB_2021_0824	>tr|A0A0R4J1W0|A0A0R4J1W0_MOUSE Sorbin and SH3 domain-containing protein 2 OS=Mus musculus OX=10090 GN=Sorbs2 PE=1 SV=1;>tr|B7ZWM6|B7ZWM6_MOUSE Sorbin and SH3 domain-containing protein 2 OS=Mus musculus OX=10090 GN=Sorbs2 PE=1 SV=1;>sp|Q3UTJ2|SRBS2_MOUSE Sorbin and SH3 domain-containing protein 2 OS=Mus musculus OX=10090 GN=Sorbs2 PE=1 SV=2	13	15
A0A0R4J1W0;B7ZWM6;Q3UTJ2	Sorbs2	A0A0R4J1W0;B7ZWM6;Q3UTJ2	A0A0R4J1W0_MOUSE;B7ZWM6_MOUSE;SRBS2_MOUSE	Sorbin and SH3 domain-containing protein 2	TRUE	DC8_INJ / ND_INJ	DC8_INJ	ND_INJ	56	A0A0R4J1W0;B7ZWM6;Q3UTJ2	833099	636070	-0.389303	0.389303	-23.6502	0.763498	0	0.107373	0.0770188	55	0.153699	Mus musculus	;;actin filament organization,Notch signaling pathway	;;RNA binding,protein domain specific binding,protein dimerization activity	;;cytoskeleton,plasma membrane,focal adhesion,apical plasma membrane,Z disc,lamellipodium,perinuclear region of cytoplasm	tr;tr;sp	10090	1	1;1;2	MusMusculus_pUnKB_2021_0824	>tr|A0A0R4J1W0|A0A0R4J1W0_MOUSE Sorbin and SH3 domain-containing protein 2 OS=Mus musculus OX=10090 GN=Sorbs2 PE=1 SV=1;>tr|B7ZWM6|B7ZWM6_MOUSE Sorbin and SH3 domain-containing protein 2 OS=Mus musculus OX=10090 GN=Sorbs2 PE=1 SV=1;>sp|Q3UTJ2|SRBS2_MOUSE Sorbin and SH3 domain-containing protein 2 OS=Mus musculus OX=10090 GN=Sorbs2 PE=1 SV=2	13	15
A0A0R4J1W0;B7ZWM6;Q3UTJ2	Sorbs2	A0A0R4J1W0;B7ZWM6;Q3UTJ2	A0A0R4J1W0_MOUSE;B7ZWM6_MOUSE;SRBS2_MOUSE	Sorbin and SH3 domain-containing protein 2	TRUE	DC12_INJ / DC12_NON	DC12_INJ	DC12_NON	42	A0A0R4J1W0;B7ZWM6;Q3UTJ2	493053	642899	0.38285	0.38285	30.3915	1.30392	0	0.0399192	0.0327851	41	0.111519	Mus musculus	;;actin filament organization,Notch signaling pathway	;;RNA binding,protein domain specific binding,protein dimerization activity	;;cytoskeleton,plasma membrane,focal adhesion,apical plasma membrane,Z disc,lamellipodium,perinuclear region of cytoplasm	tr;tr;sp	10090	1	1;1;2	MusMusculus_pUnKB_2021_0824	>tr|A0A0R4J1W0|A0A0R4J1W0_MOUSE Sorbin and SH3 domain-containing protein 2 OS=Mus musculus OX=10090 GN=Sorbs2 PE=1 SV=1;>tr|B7ZWM6|B7ZWM6_MOUSE Sorbin and SH3 domain-containing protein 2 OS=Mus musculus OX=10090 GN=Sorbs2 PE=1 SV=1;>sp|Q3UTJ2|SRBS2_MOUSE Sorbin and SH3 domain-containing protein 2 OS=Mus musculus OX=10090 GN=Sorbs2 PE=1 SV=2	13	15
A0A0R4J1W0;B7ZWM6;Q3UTJ2	Sorbs2	A0A0R4J1W0;B7ZWM6;Q3UTJ2	A0A0R4J1W0_MOUSE;B7ZWM6_MOUSE;SRBS2_MOUSE	Sorbin and SH3 domain-containing protein 2	TRUE	DC8_NON / DC12_NON	DC8_NON	DC12_NON	42	A0A0R4J1W0;B7ZWM6;Q3UTJ2	493053	434863	-0.181182	0.181182	-11.802	0.88198	0	0.150772	0.423932	41	0.116416	Mus musculus	;;actin filament organization,Notch signaling pathway	;;RNA binding,protein domain specific binding,protein dimerization activity	;;cytoskeleton,plasma membrane,focal adhesion,apical plasma membrane,Z disc,lamellipodium,perinuclear region of cytoplasm	tr;tr;sp	10090	1	1;1;2	MusMusculus_pUnKB_2021_0824	>tr|A0A0R4J1W0|A0A0R4J1W0_MOUSE Sorbin and SH3 domain-containing protein 2 OS=Mus musculus OX=10090 GN=Sorbs2 PE=1 SV=1;>tr|B7ZWM6|B7ZWM6_MOUSE Sorbin and SH3 domain-containing protein 2 OS=Mus musculus OX=10090 GN=Sorbs2 PE=1 SV=1;>sp|Q3UTJ2|SRBS2_MOUSE Sorbin and SH3 domain-containing protein 2 OS=Mus musculus OX=10090 GN=Sorbs2 PE=1 SV=2	13	15
A0A0R4J1W0;B7ZWM6;Q3UTJ2	Sorbs2	A0A0R4J1W0;B7ZWM6;Q3UTJ2	A0A0R4J1W0_MOUSE;B7ZWM6_MOUSE;SRBS2_MOUSE	Sorbin and SH3 domain-containing protein 2	TRUE	DC8_INJ / DC12_INJ	DC8_INJ	DC12_INJ	42	A0A0R4J1W0;B7ZWM6;Q3UTJ2	642899	636070	-0.0154077	0.0154077	-1.0623	0.989377	0	0.61414	0.679619	41	0.112064	Mus musculus	;;actin filament organization,Notch signaling pathway	;;RNA binding,protein domain specific binding,protein dimerization activity	;;cytoskeleton,plasma membrane,focal adhesion,apical plasma membrane,Z disc,lamellipodium,perinuclear region of cytoplasm	tr;tr;sp	10090	1	1;1;2	MusMusculus_pUnKB_2021_0824	>tr|A0A0R4J1W0|A0A0R4J1W0_MOUSE Sorbin and SH3 domain-containing protein 2 OS=Mus musculus OX=10090 GN=Sorbs2 PE=1 SV=1;>tr|B7ZWM6|B7ZWM6_MOUSE Sorbin and SH3 domain-containing protein 2 OS=Mus musculus OX=10090 GN=Sorbs2 PE=1 SV=1;>sp|Q3UTJ2|SRBS2_MOUSE Sorbin and SH3 domain-containing protein 2 OS=Mus musculus OX=10090 GN=Sorbs2 PE=1 SV=2	13	15
A0A0R4J1W0;B7ZWM6;Q3UTJ2	Sorbs2	A0A0R4J1W0;B7ZWM6;Q3UTJ2	A0A0R4J1W0_MOUSE;B7ZWM6_MOUSE;SRBS2_MOUSE	Sorbin and SH3 domain-containing protein 2	TRUE	DC8_INJ / DC8_NON	DC8_INJ	DC8_NON	56	A0A0R4J1W0;B7ZWM6;Q3UTJ2	434863	636070	0.548625	0.548625	46.2691	1.46269	0	0.00467136	0.00516132	55	0.137494	Mus musculus	;;actin filament organization,Notch signaling pathway	;;RNA binding,protein domain specific binding,protein dimerization activity	;;cytoskeleton,plasma membrane,focal adhesion,apical plasma membrane,Z disc,lamellipodium,perinuclear region of cytoplasm	tr;tr;sp	10090	1	1;1;2	MusMusculus_pUnKB_2021_0824	>tr|A0A0R4J1W0|A0A0R4J1W0_MOUSE Sorbin and SH3 domain-containing protein 2 OS=Mus musculus OX=10090 GN=Sorbs2 PE=1 SV=1;>tr|B7ZWM6|B7ZWM6_MOUSE Sorbin and SH3 domain-containing protein 2 OS=Mus musculus OX=10090 GN=Sorbs2 PE=1 SV=1;>sp|Q3UTJ2|SRBS2_MOUSE Sorbin and SH3 domain-containing protein 2 OS=Mus musculus OX=10090 GN=Sorbs2 PE=1 SV=2	13	15
A0A0R4J1Y3;E9QMF4;Q58EU1;Q8BWU5	Osgep	A0A0R4J1Y3;E9QMF4;Q58EU1;Q8BWU5	A0A0R4J1Y3_MOUSE;E9QMF4_MOUSE;Q58EU1_MOUSE;OSGEP_MOUSE	Probable tRNA N6-adenosine threonylcarbamoyltransferase;N6-L-threonylcarbamoyladenine synthase;Probable tRNA N6-adenosine threonylcarbamoyltransferase;Probable tRNA N6-adenosine threonylcarbamoyltransferase	TRUE	ND_INJ / ND_NON	ND_INJ	ND_NON	16	A0A0R4J1Y3;E9QMF4;Q58EU1;Q8BWU5	177928	323832	0.863957	0.863957	82.0024	1.82002	0	0.0214216	0.00973464	15	0.254264	Mus musculus	;;;tRNA threonylcarbamoyladenosine modification	;;;metal ion binding,N(6)-L-threonylcarbamoyladenine synthase	;;;EKC/KEOPS complex,nucleus,nucleoplasm,cytoplasm,plasma membrane,nuclear speck	tr;tr;tr;sp	10090	1;1;2;1	1;1;1;2	MusMusculus_pUnKB_2021_0824	>tr|A0A0R4J1Y3|A0A0R4J1Y3_MOUSE Probable tRNA N6-adenosine threonylcarbamoyltransferase OS=Mus musculus OX=10090 GN=Osgep PE=1 SV=1;>tr|E9QMF4|E9QMF4_MOUSE N6-L-threonylcarbamoyladenine synthase OS=Mus musculus OX=10090 GN=Osgep PE=1 SV=1;>tr|Q58EU1|Q58EU1_MOUSE Probable tRNA N6-adenosine threonylcarbamoyltransferase OS=Mus musculus OX=10090 GN=Osgep PE=2 SV=1;>sp|Q8BWU5|OSGEP_MOUSE Probable tRNA N6-adenosine threonylcarbamoyltransferase OS=Mus musculus OX=10090 GN=Osgep PE=1 SV=2	5	5
A0A0R4J1Y3;E9QMF4;Q58EU1;Q8BWU5	Osgep	A0A0R4J1Y3;E9QMF4;Q58EU1;Q8BWU5	A0A0R4J1Y3_MOUSE;E9QMF4_MOUSE;Q58EU1_MOUSE;OSGEP_MOUSE	Probable tRNA N6-adenosine threonylcarbamoyltransferase;N6-L-threonylcarbamoyladenine synthase;Probable tRNA N6-adenosine threonylcarbamoyltransferase;Probable tRNA N6-adenosine threonylcarbamoyltransferase	TRUE	DC12_NON / ND_NON	DC12_NON	ND_NON	12	A0A0R4J1Y3;E9QMF4;Q58EU1;Q8BWU5	177928	198000	0.154212	0.154212	11.2813	1.11281	0	0.953444	0.76563	11	0.320138	Mus musculus	;;;tRNA threonylcarbamoyladenosine modification	;;;metal ion binding,N(6)-L-threonylcarbamoyladenine synthase	;;;EKC/KEOPS complex,nucleus,nucleoplasm,cytoplasm,plasma membrane,nuclear speck	tr;tr;tr;sp	10090	1;1;2;1	1;1;1;2	MusMusculus_pUnKB_2021_0824	>tr|A0A0R4J1Y3|A0A0R4J1Y3_MOUSE Probable tRNA N6-adenosine threonylcarbamoyltransferase OS=Mus musculus OX=10090 GN=Osgep PE=1 SV=1;>tr|E9QMF4|E9QMF4_MOUSE N6-L-threonylcarbamoyladenine synthase OS=Mus musculus OX=10090 GN=Osgep PE=1 SV=1;>tr|Q58EU1|Q58EU1_MOUSE Probable tRNA N6-adenosine threonylcarbamoyltransferase OS=Mus musculus OX=10090 GN=Osgep PE=2 SV=1;>sp|Q8BWU5|OSGEP_MOUSE Probable tRNA N6-adenosine threonylcarbamoyltransferase OS=Mus musculus OX=10090 GN=Osgep PE=1 SV=2	5	5
A0A0R4J1Y3;E9QMF4;Q58EU1;Q8BWU5	Osgep	A0A0R4J1Y3;E9QMF4;Q58EU1;Q8BWU5	A0A0R4J1Y3_MOUSE;E9QMF4_MOUSE;Q58EU1_MOUSE;OSGEP_MOUSE	Probable tRNA N6-adenosine threonylcarbamoyltransferase;N6-L-threonylcarbamoyladenine synthase;Probable tRNA N6-adenosine threonylcarbamoyltransferase;Probable tRNA N6-adenosine threonylcarbamoyltransferase	TRUE	DC8_NON / ND_NON	DC8_NON	ND_NON	16	A0A0R4J1Y3;E9QMF4;Q58EU1;Q8BWU5	177928	199691	0.16648	0.16648	12.2317	1.12232	0	0.968942	0.608427	15	0.343287	Mus musculus	;;;tRNA threonylcarbamoyladenosine modification	;;;metal ion binding,N(6)-L-threonylcarbamoyladenine synthase	;;;EKC/KEOPS complex,nucleus,nucleoplasm,cytoplasm,plasma membrane,nuclear speck	tr;tr;tr;sp	10090	1;1;2;1	1;1;1;2	MusMusculus_pUnKB_2021_0824	>tr|A0A0R4J1Y3|A0A0R4J1Y3_MOUSE Probable tRNA N6-adenosine threonylcarbamoyltransferase OS=Mus musculus OX=10090 GN=Osgep PE=1 SV=1;>tr|E9QMF4|E9QMF4_MOUSE N6-L-threonylcarbamoyladenine synthase OS=Mus musculus OX=10090 GN=Osgep PE=1 SV=1;>tr|Q58EU1|Q58EU1_MOUSE Probable tRNA N6-adenosine threonylcarbamoyltransferase OS=Mus musculus OX=10090 GN=Osgep PE=2 SV=1;>sp|Q8BWU5|OSGEP_MOUSE Probable tRNA N6-adenosine threonylcarbamoyltransferase OS=Mus musculus OX=10090 GN=Osgep PE=1 SV=2	5	5
A0A0R4J1Y3;E9QMF4;Q58EU1;Q8BWU5	Osgep	A0A0R4J1Y3;E9QMF4;Q58EU1;Q8BWU5	A0A0R4J1Y3_MOUSE;E9QMF4_MOUSE;Q58EU1_MOUSE;OSGEP_MOUSE	Probable tRNA N6-adenosine threonylcarbamoyltransferase;N6-L-threonylcarbamoyladenine synthase;Probable tRNA N6-adenosine threonylcarbamoyltransferase;Probable tRNA N6-adenosine threonylcarbamoyltransferase	TRUE	DC12_INJ / ND_INJ	DC12_INJ	ND_INJ	12	A0A0R4J1Y3;E9QMF4;Q58EU1;Q8BWU5	323832	220257	-0.556061	0.556061	-31.9843	0.680157	0	0.43103	0.315422	11	0.327573	Mus musculus	;;;tRNA threonylcarbamoyladenosine modification	;;;metal ion binding,N(6)-L-threonylcarbamoyladenine synthase	;;;EKC/KEOPS complex,nucleus,nucleoplasm,cytoplasm,plasma membrane,nuclear speck	tr;tr;tr;sp	10090	1;1;2;1	1;1;1;2	MusMusculus_pUnKB_2021_0824	>tr|A0A0R4J1Y3|A0A0R4J1Y3_MOUSE Probable tRNA N6-adenosine threonylcarbamoyltransferase OS=Mus musculus OX=10090 GN=Osgep PE=1 SV=1;>tr|E9QMF4|E9QMF4_MOUSE N6-L-threonylcarbamoyladenine synthase OS=Mus musculus OX=10090 GN=Osgep PE=1 SV=1;>tr|Q58EU1|Q58EU1_MOUSE Probable tRNA N6-adenosine threonylcarbamoyltransferase OS=Mus musculus OX=10090 GN=Osgep PE=2 SV=1;>sp|Q8BWU5|OSGEP_MOUSE Probable tRNA N6-adenosine threonylcarbamoyltransferase OS=Mus musculus OX=10090 GN=Osgep PE=1 SV=2	5	5
A0A0R4J1Y3;E9QMF4;Q58EU1;Q8BWU5	Osgep	A0A0R4J1Y3;E9QMF4;Q58EU1;Q8BWU5	A0A0R4J1Y3_MOUSE;E9QMF4_MOUSE;Q58EU1_MOUSE;OSGEP_MOUSE	Probable tRNA N6-adenosine threonylcarbamoyltransferase;N6-L-threonylcarbamoyladenine synthase;Probable tRNA N6-adenosine threonylcarbamoyltransferase;Probable tRNA N6-adenosine threonylcarbamoyltransferase	TRUE	DC8_INJ / ND_INJ	DC8_INJ	ND_INJ	16	A0A0R4J1Y3;E9QMF4;Q58EU1;Q8BWU5	323832	234425	-0.466121	0.466121	-27.6091	0.723909	0	0.528702	0.251975	15	0.285639	Mus musculus	;;;tRNA threonylcarbamoyladenosine modification	;;;metal ion binding,N(6)-L-threonylcarbamoyladenine synthase	;;;EKC/KEOPS complex,nucleus,nucleoplasm,cytoplasm,plasma membrane,nuclear speck	tr;tr;tr;sp	10090	1;1;2;1	1;1;1;2	MusMusculus_pUnKB_2021_0824	>tr|A0A0R4J1Y3|A0A0R4J1Y3_MOUSE Probable tRNA N6-adenosine threonylcarbamoyltransferase OS=Mus musculus OX=10090 GN=Osgep PE=1 SV=1;>tr|E9QMF4|E9QMF4_MOUSE N6-L-threonylcarbamoyladenine synthase OS=Mus musculus OX=10090 GN=Osgep PE=1 SV=1;>tr|Q58EU1|Q58EU1_MOUSE Probable tRNA N6-adenosine threonylcarbamoyltransferase OS=Mus musculus OX=10090 GN=Osgep PE=2 SV=1;>sp|Q8BWU5|OSGEP_MOUSE Probable tRNA N6-adenosine threonylcarbamoyltransferase OS=Mus musculus OX=10090 GN=Osgep PE=1 SV=2	5	5
A0A0R4J1Y3;E9QMF4;Q58EU1;Q8BWU5	Osgep	A0A0R4J1Y3;E9QMF4;Q58EU1;Q8BWU5	A0A0R4J1Y3_MOUSE;E9QMF4_MOUSE;Q58EU1_MOUSE;OSGEP_MOUSE	Probable tRNA N6-adenosine threonylcarbamoyltransferase;N6-L-threonylcarbamoyladenine synthase;Probable tRNA N6-adenosine threonylcarbamoyltransferase;Probable tRNA N6-adenosine threonylcarbamoyltransferase	TRUE	DC12_INJ / DC12_NON	DC12_INJ	DC12_NON	12	A0A0R4J1Y3;E9QMF4;Q58EU1;Q8BWU5	198000	220257	0.153685	0.153685	11.2407	1.11241	0	0.279532	0.148672	11	0.350012	Mus musculus	;;;tRNA threonylcarbamoyladenosine modification	;;;metal ion binding,N(6)-L-threonylcarbamoyladenine synthase	;;;EKC/KEOPS complex,nucleus,nucleoplasm,cytoplasm,plasma membrane,nuclear speck	tr;tr;tr;sp	10090	1;1;2;1	1;1;1;2	MusMusculus_pUnKB_2021_0824	>tr|A0A0R4J1Y3|A0A0R4J1Y3_MOUSE Probable tRNA N6-adenosine threonylcarbamoyltransferase OS=Mus musculus OX=10090 GN=Osgep PE=1 SV=1;>tr|E9QMF4|E9QMF4_MOUSE N6-L-threonylcarbamoyladenine synthase OS=Mus musculus OX=10090 GN=Osgep PE=1 SV=1;>tr|Q58EU1|Q58EU1_MOUSE Probable tRNA N6-adenosine threonylcarbamoyltransferase OS=Mus musculus OX=10090 GN=Osgep PE=2 SV=1;>sp|Q8BWU5|OSGEP_MOUSE Probable tRNA N6-adenosine threonylcarbamoyltransferase OS=Mus musculus OX=10090 GN=Osgep PE=1 SV=2	5	5
A0A0R4J1Y3;E9QMF4;Q58EU1;Q8BWU5	Osgep	A0A0R4J1Y3;E9QMF4;Q58EU1;Q8BWU5	A0A0R4J1Y3_MOUSE;E9QMF4_MOUSE;Q58EU1_MOUSE;OSGEP_MOUSE	Probable tRNA N6-adenosine threonylcarbamoyltransferase;N6-L-threonylcarbamoyladenine synthase;Probable tRNA N6-adenosine threonylcarbamoyltransferase;Probable tRNA N6-adenosine threonylcarbamoyltransferase	TRUE	DC8_NON / DC12_NON	DC8_NON	DC12_NON	12	A0A0R4J1Y3;E9QMF4;Q58EU1;Q8BWU5	198000	199691	0.0122682	0.0122682	0.853992	1.00854	0	0.858665	0.729603	11	0.346912	Mus musculus	;;;tRNA threonylcarbamoyladenosine modification	;;;metal ion binding,N(6)-L-threonylcarbamoyladenine synthase	;;;EKC/KEOPS complex,nucleus,nucleoplasm,cytoplasm,plasma membrane,nuclear speck	tr;tr;tr;sp	10090	1;1;2;1	1;1;1;2	MusMusculus_pUnKB_2021_0824	>tr|A0A0R4J1Y3|A0A0R4J1Y3_MOUSE Probable tRNA N6-adenosine threonylcarbamoyltransferase OS=Mus musculus OX=10090 GN=Osgep PE=1 SV=1;>tr|E9QMF4|E9QMF4_MOUSE N6-L-threonylcarbamoyladenine synthase OS=Mus musculus OX=10090 GN=Osgep PE=1 SV=1;>tr|Q58EU1|Q58EU1_MOUSE Probable tRNA N6-adenosine threonylcarbamoyltransferase OS=Mus musculus OX=10090 GN=Osgep PE=2 SV=1;>sp|Q8BWU5|OSGEP_MOUSE Probable tRNA N6-adenosine threonylcarbamoyltransferase OS=Mus musculus OX=10090 GN=Osgep PE=1 SV=2	5	5
A0A0R4J1Y3;E9QMF4;Q58EU1;Q8BWU5	Osgep	A0A0R4J1Y3;E9QMF4;Q58EU1;Q8BWU5	A0A0R4J1Y3_MOUSE;E9QMF4_MOUSE;Q58EU1_MOUSE;OSGEP_MOUSE	Probable tRNA N6-adenosine threonylcarbamoyltransferase;N6-L-threonylcarbamoyladenine synthase;Probable tRNA N6-adenosine threonylcarbamoyltransferase;Probable tRNA N6-adenosine threonylcarbamoyltransferase	TRUE	DC8_INJ / DC12_INJ	DC8_INJ	DC12_INJ	12	A0A0R4J1Y3;E9QMF4;Q58EU1;Q8BWU5	220257	234425	0.0899404	0.0899404	6.43262	1.06433	0	0.899366	0.76038	11	0.224355	Mus musculus	;;;tRNA threonylcarbamoyladenosine modification	;;;metal ion binding,N(6)-L-threonylcarbamoyladenine synthase	;;;EKC/KEOPS complex,nucleus,nucleoplasm,cytoplasm,plasma membrane,nuclear speck	tr;tr;tr;sp	10090	1;1;2;1	1;1;1;2	MusMusculus_pUnKB_2021_0824	>tr|A0A0R4J1Y3|A0A0R4J1Y3_MOUSE Probable tRNA N6-adenosine threonylcarbamoyltransferase OS=Mus musculus OX=10090 GN=Osgep PE=1 SV=1;>tr|E9QMF4|E9QMF4_MOUSE N6-L-threonylcarbamoyladenine synthase OS=Mus musculus OX=10090 GN=Osgep PE=1 SV=1;>tr|Q58EU1|Q58EU1_MOUSE Probable tRNA N6-adenosine threonylcarbamoyltransferase OS=Mus musculus OX=10090 GN=Osgep PE=2 SV=1;>sp|Q8BWU5|OSGEP_MOUSE Probable tRNA N6-adenosine threonylcarbamoyltransferase OS=Mus musculus OX=10090 GN=Osgep PE=1 SV=2	5	5
A0A0R4J1Y3;E9QMF4;Q58EU1;Q8BWU5	Osgep	A0A0R4J1Y3;E9QMF4;Q58EU1;Q8BWU5	A0A0R4J1Y3_MOUSE;E9QMF4_MOUSE;Q58EU1_MOUSE;OSGEP_MOUSE	Probable tRNA N6-adenosine threonylcarbamoyltransferase;N6-L-threonylcarbamoyladenine synthase;Probable tRNA N6-adenosine threonylcarbamoyltransferase;Probable tRNA N6-adenosine threonylcarbamoyltransferase	TRUE	DC8_INJ / DC8_NON	DC8_INJ	DC8_NON	16	A0A0R4J1Y3;E9QMF4;Q58EU1;Q8BWU5	199691	234425	0.231357	0.231357	17.3938	1.17394	0	0.0117117	0.0109433	15	0.158619	Mus musculus	;;;tRNA threonylcarbamoyladenosine modification	;;;metal ion binding,N(6)-L-threonylcarbamoyladenine synthase	;;;EKC/KEOPS complex,nucleus,nucleoplasm,cytoplasm,plasma membrane,nuclear speck	tr;tr;tr;sp	10090	1;1;2;1	1;1;1;2	MusMusculus_pUnKB_2021_0824	>tr|A0A0R4J1Y3|A0A0R4J1Y3_MOUSE Probable tRNA N6-adenosine threonylcarbamoyltransferase OS=Mus musculus OX=10090 GN=Osgep PE=1 SV=1;>tr|E9QMF4|E9QMF4_MOUSE N6-L-threonylcarbamoyladenine synthase OS=Mus musculus OX=10090 GN=Osgep PE=1 SV=1;>tr|Q58EU1|Q58EU1_MOUSE Probable tRNA N6-adenosine threonylcarbamoyltransferase OS=Mus musculus OX=10090 GN=Osgep PE=2 SV=1;>sp|Q8BWU5|OSGEP_MOUSE Probable tRNA N6-adenosine threonylcarbamoyltransferase OS=Mus musculus OX=10090 GN=Osgep PE=1 SV=2	5	5
A0A0R4J1Y7;E9PXX7;Q3TEE8;Q91W90	Txndc5	A0A0R4J1Y7;E9PXX7;Q3TEE8;Q91W90	A0A0R4J1Y7_MOUSE;E9PXX7_MOUSE;Q3TEE8_MOUSE;TXND5_MOUSE	Thioredoxin domain-containing protein 5;Thioredoxin domain-containing protein 5;Uncharacterized protein;Thioredoxin domain-containing protein 5	TRUE	ND_INJ / ND_NON	ND_INJ	ND_NON	64	A0A0R4J1Y7;E9PXX7;Q3TEE8;Q91W90	812704	1.48686e+06	0.871467	0.871467	82.9522	1.82952	0	2.29503e-05	2.16497e-05	63	0.236447	Mus musculus	;;;protein folding,response to endoplasmic reticulum stress,apoptotic cell clearance,cell redox homeostasis	;;;protein disulfide isomerase activity	;;;endoplasmic reticulum lumen,extracellular exosome	tr;tr;tr;sp	10090	1	1;1;1;2	MusMusculus_pUnKB_2021_0824	>tr|A0A0R4J1Y7|A0A0R4J1Y7_MOUSE Thioredoxin domain-containing protein 5 OS=Mus musculus OX=10090 GN=Txndc5 PE=1 SV=1;>tr|E9PXX7|E9PXX7_MOUSE Thioredoxin domain-containing protein 5 OS=Mus musculus OX=10090 GN=Txndc5 PE=1 SV=1;>tr|Q3TEE8|Q3TEE8_MOUSE Uncharacterized protein OS=Mus musculus OX=10090 GN=Txndc5 PE=1 SV=1;>sp|Q91W90|TXND5_MOUSE Thioredoxin domain-containing protein 5 OS=Mus musculus OX=10090 GN=Txndc5 PE=1 SV=2	13	17
A0A0R4J1Y7;E9PXX7;Q3TEE8;Q91W90	Txndc5	A0A0R4J1Y7;E9PXX7;Q3TEE8;Q91W90	A0A0R4J1Y7_MOUSE;E9PXX7_MOUSE;Q3TEE8_MOUSE;TXND5_MOUSE	Thioredoxin domain-containing protein 5;Thioredoxin domain-containing protein 5;Uncharacterized protein;Thioredoxin domain-containing protein 5	TRUE	DC12_NON / ND_NON	DC12_NON	ND_NON	48	A0A0R4J1Y7;E9PXX7;Q3TEE8;Q91W90	812704	720196	-0.174341	0.174341	-11.3828	0.886172	0	0.955835	0.765937	47	0.463098	Mus musculus	;;;protein folding,response to endoplasmic reticulum stress,apoptotic cell clearance,cell redox homeostasis	;;;protein disulfide isomerase activity	;;;endoplasmic reticulum lumen,extracellular exosome	tr;tr;tr;sp	10090	1	1;1;1;2	MusMusculus_pUnKB_2021_0824	>tr|A0A0R4J1Y7|A0A0R4J1Y7_MOUSE Thioredoxin domain-containing protein 5 OS=Mus musculus OX=10090 GN=Txndc5 PE=1 SV=1;>tr|E9PXX7|E9PXX7_MOUSE Thioredoxin domain-containing protein 5 OS=Mus musculus OX=10090 GN=Txndc5 PE=1 SV=1;>tr|Q3TEE8|Q3TEE8_MOUSE Uncharacterized protein OS=Mus musculus OX=10090 GN=Txndc5 PE=1 SV=1;>sp|Q91W90|TXND5_MOUSE Thioredoxin domain-containing protein 5 OS=Mus musculus OX=10090 GN=Txndc5 PE=1 SV=2	13	17
A0A0R4J1Y7;E9PXX7;Q3TEE8;Q91W90	Txndc5	A0A0R4J1Y7;E9PXX7;Q3TEE8;Q91W90	A0A0R4J1Y7_MOUSE;E9PXX7_MOUSE;Q3TEE8_MOUSE;TXND5_MOUSE	Thioredoxin domain-containing protein 5;Thioredoxin domain-containing protein 5;Uncharacterized protein;Thioredoxin domain-containing protein 5	TRUE	DC8_NON / ND_NON	DC8_NON	ND_NON	64	A0A0R4J1Y7;E9PXX7;Q3TEE8;Q91W90	812704	711532	-0.191802	0.191802	-12.4488	0.875512	0	0.986092	0.612107	63	0.261443	Mus musculus	;;;protein folding,response to endoplasmic reticulum stress,apoptotic cell clearance,cell redox homeostasis	;;;protein disulfide isomerase activity	;;;endoplasmic reticulum lumen,extracellular exosome	tr;tr;tr;sp	10090	1	1;1;1;2	MusMusculus_pUnKB_2021_0824	>tr|A0A0R4J1Y7|A0A0R4J1Y7_MOUSE Thioredoxin domain-containing protein 5 OS=Mus musculus OX=10090 GN=Txndc5 PE=1 SV=1;>tr|E9PXX7|E9PXX7_MOUSE Thioredoxin domain-containing protein 5 OS=Mus musculus OX=10090 GN=Txndc5 PE=1 SV=1;>tr|Q3TEE8|Q3TEE8_MOUSE Uncharacterized protein OS=Mus musculus OX=10090 GN=Txndc5 PE=1 SV=1;>sp|Q91W90|TXND5_MOUSE Thioredoxin domain-containing protein 5 OS=Mus musculus OX=10090 GN=Txndc5 PE=1 SV=2	13	17
A0A0R4J1Y7;E9PXX7;Q3TEE8;Q91W90	Txndc5	A0A0R4J1Y7;E9PXX7;Q3TEE8;Q91W90	A0A0R4J1Y7_MOUSE;E9PXX7_MOUSE;Q3TEE8_MOUSE;TXND5_MOUSE	Thioredoxin domain-containing protein 5;Thioredoxin domain-containing protein 5;Uncharacterized protein;Thioredoxin domain-containing protein 5	TRUE	DC12_INJ / ND_INJ	DC12_INJ	ND_INJ	48	A0A0R4J1Y7;E9PXX7;Q3TEE8;Q91W90	1.48686e+06	1.10318e+06	-0.430602	0.430602	-25.8048	0.741952	0	0.18095	0.188524	47	0.305413	Mus musculus	;;;protein folding,response to endoplasmic reticulum stress,apoptotic cell clearance,cell redox homeostasis	;;;protein disulfide isomerase activity	;;;endoplasmic reticulum lumen,extracellular exosome	tr;tr;tr;sp	10090	1	1;1;1;2	MusMusculus_pUnKB_2021_0824	>tr|A0A0R4J1Y7|A0A0R4J1Y7_MOUSE Thioredoxin domain-containing protein 5 OS=Mus musculus OX=10090 GN=Txndc5 PE=1 SV=1;>tr|E9PXX7|E9PXX7_MOUSE Thioredoxin domain-containing protein 5 OS=Mus musculus OX=10090 GN=Txndc5 PE=1 SV=1;>tr|Q3TEE8|Q3TEE8_MOUSE Uncharacterized protein OS=Mus musculus OX=10090 GN=Txndc5 PE=1 SV=1;>sp|Q91W90|TXND5_MOUSE Thioredoxin domain-containing protein 5 OS=Mus musculus OX=10090 GN=Txndc5 PE=1 SV=2	13	17
A0A0R4J1Y7;E9PXX7;Q3TEE8;Q91W90	Txndc5	A0A0R4J1Y7;E9PXX7;Q3TEE8;Q91W90	A0A0R4J1Y7_MOUSE;E9PXX7_MOUSE;Q3TEE8_MOUSE;TXND5_MOUSE	Thioredoxin domain-containing protein 5;Thioredoxin domain-containing protein 5;Uncharacterized protein;Thioredoxin domain-containing protein 5	TRUE	DC8_INJ / ND_INJ	DC8_INJ	ND_INJ	64	A0A0R4J1Y7;E9PXX7;Q3TEE8;Q91W90	1.48686e+06	1017247	-0.547598	0.547598	-31.5842	0.684158	0	8.05789e-05	0.000183625	63	0.138395	Mus musculus	;;;protein folding,response to endoplasmic reticulum stress,apoptotic cell clearance,cell redox homeostasis	;;;protein disulfide isomerase activity	;;;endoplasmic reticulum lumen,extracellular exosome	tr;tr;tr;sp	10090	1	1;1;1;2	MusMusculus_pUnKB_2021_0824	>tr|A0A0R4J1Y7|A0A0R4J1Y7_MOUSE Thioredoxin domain-containing protein 5 OS=Mus musculus OX=10090 GN=Txndc5 PE=1 SV=1;>tr|E9PXX7|E9PXX7_MOUSE Thioredoxin domain-containing protein 5 OS=Mus musculus OX=10090 GN=Txndc5 PE=1 SV=1;>tr|Q3TEE8|Q3TEE8_MOUSE Uncharacterized protein OS=Mus musculus OX=10090 GN=Txndc5 PE=1 SV=1;>sp|Q91W90|TXND5_MOUSE Thioredoxin domain-containing protein 5 OS=Mus musculus OX=10090 GN=Txndc5 PE=1 SV=2	13	17
A0A0R4J1Y7;E9PXX7;Q3TEE8;Q91W90	Txndc5	A0A0R4J1Y7;E9PXX7;Q3TEE8;Q91W90	A0A0R4J1Y7_MOUSE;E9PXX7_MOUSE;Q3TEE8_MOUSE;TXND5_MOUSE	Thioredoxin domain-containing protein 5;Thioredoxin domain-containing protein 5;Uncharacterized protein;Thioredoxin domain-containing protein 5	TRUE	DC12_INJ / DC12_NON	DC12_INJ	DC12_NON	48	A0A0R4J1Y7;E9PXX7;Q3TEE8;Q91W90	720196	1.10318e+06	0.615205	0.615205	53.1776	1.53178	0	0.0812533	0.0568564	47	0.389413	Mus musculus	;;;protein folding,response to endoplasmic reticulum stress,apoptotic cell clearance,cell redox homeostasis	;;;protein disulfide isomerase activity	;;;endoplasmic reticulum lumen,extracellular exosome	tr;tr;tr;sp	10090	1	1;1;1;2	MusMusculus_pUnKB_2021_0824	>tr|A0A0R4J1Y7|A0A0R4J1Y7_MOUSE Thioredoxin domain-containing protein 5 OS=Mus musculus OX=10090 GN=Txndc5 PE=1 SV=1;>tr|E9PXX7|E9PXX7_MOUSE Thioredoxin domain-containing protein 5 OS=Mus musculus OX=10090 GN=Txndc5 PE=1 SV=1;>tr|Q3TEE8|Q3TEE8_MOUSE Uncharacterized protein OS=Mus musculus OX=10090 GN=Txndc5 PE=1 SV=1;>sp|Q91W90|TXND5_MOUSE Thioredoxin domain-containing protein 5 OS=Mus musculus OX=10090 GN=Txndc5 PE=1 SV=2	13	17
A0A0R4J1Y7;E9PXX7;Q3TEE8;Q91W90	Txndc5	A0A0R4J1Y7;E9PXX7;Q3TEE8;Q91W90	A0A0R4J1Y7_MOUSE;E9PXX7_MOUSE;Q3TEE8_MOUSE;TXND5_MOUSE	Thioredoxin domain-containing protein 5;Thioredoxin domain-containing protein 5;Uncharacterized protein;Thioredoxin domain-containing protein 5	TRUE	DC8_NON / DC12_NON	DC8_NON	DC12_NON	48	A0A0R4J1Y7;E9PXX7;Q3TEE8;Q91W90	720196	711532	-0.0174611	0.0174611	-1.20302	0.98797	0	0.781786	0.707272	47	0.36884	Mus musculus	;;;protein folding,response to endoplasmic reticulum stress,apoptotic cell clearance,cell redox homeostasis	;;;protein disulfide isomerase activity	;;;endoplasmic reticulum lumen,extracellular exosome	tr;tr;tr;sp	10090	1	1;1;1;2	MusMusculus_pUnKB_2021_0824	>tr|A0A0R4J1Y7|A0A0R4J1Y7_MOUSE Thioredoxin domain-containing protein 5 OS=Mus musculus OX=10090 GN=Txndc5 PE=1 SV=1;>tr|E9PXX7|E9PXX7_MOUSE Thioredoxin domain-containing protein 5 OS=Mus musculus OX=10090 GN=Txndc5 PE=1 SV=1;>tr|Q3TEE8|Q3TEE8_MOUSE Uncharacterized protein OS=Mus musculus OX=10090 GN=Txndc5 PE=1 SV=1;>sp|Q91W90|TXND5_MOUSE Thioredoxin domain-containing protein 5 OS=Mus musculus OX=10090 GN=Txndc5 PE=1 SV=2	13	17
A0A0R4J1Y7;E9PXX7;Q3TEE8;Q91W90	Txndc5	A0A0R4J1Y7;E9PXX7;Q3TEE8;Q91W90	A0A0R4J1Y7_MOUSE;E9PXX7_MOUSE;Q3TEE8_MOUSE;TXND5_MOUSE	Thioredoxin domain-containing protein 5;Thioredoxin domain-containing protein 5;Uncharacterized protein;Thioredoxin domain-containing protein 5	TRUE	DC8_INJ / DC12_INJ	DC8_INJ	DC12_INJ	48	A0A0R4J1Y7;E9PXX7;Q3TEE8;Q91W90	1.10318e+06	1017247	-0.116996	0.116996	-7.78942	0.922106	0	0.740632	0.715951	47	0.27843	Mus musculus	;;;protein folding,response to endoplasmic reticulum stress,apoptotic cell clearance,cell redox homeostasis	;;;protein disulfide isomerase activity	;;;endoplasmic reticulum lumen,extracellular exosome	tr;tr;tr;sp	10090	1	1;1;1;2	MusMusculus_pUnKB_2021_0824	>tr|A0A0R4J1Y7|A0A0R4J1Y7_MOUSE Thioredoxin domain-containing protein 5 OS=Mus musculus OX=10090 GN=Txndc5 PE=1 SV=1;>tr|E9PXX7|E9PXX7_MOUSE Thioredoxin domain-containing protein 5 OS=Mus musculus OX=10090 GN=Txndc5 PE=1 SV=1;>tr|Q3TEE8|Q3TEE8_MOUSE Uncharacterized protein OS=Mus musculus OX=10090 GN=Txndc5 PE=1 SV=1;>sp|Q91W90|TXND5_MOUSE Thioredoxin domain-containing protein 5 OS=Mus musculus OX=10090 GN=Txndc5 PE=1 SV=2	13	17
A0A0R4J1Y7;E9PXX7;Q3TEE8;Q91W90	Txndc5	A0A0R4J1Y7;E9PXX7;Q3TEE8;Q91W90	A0A0R4J1Y7_MOUSE;E9PXX7_MOUSE;Q3TEE8_MOUSE;TXND5_MOUSE	Thioredoxin domain-containing protein 5;Thioredoxin domain-containing protein 5;Uncharacterized protein;Thioredoxin domain-containing protein 5	TRUE	DC8_INJ / DC8_NON	DC8_INJ	DC8_NON	64	A0A0R4J1Y7;E9PXX7;Q3TEE8;Q91W90	711532	1017247	0.51567	0.51567	42.9658	1.42966	0	0.00349407	0.00404355	63	0.162545	Mus musculus	;;;protein folding,response to endoplasmic reticulum stress,apoptotic cell clearance,cell redox homeostasis	;;;protein disulfide isomerase activity	;;;endoplasmic reticulum lumen,extracellular exosome	tr;tr;tr;sp	10090	1	1;1;1;2	MusMusculus_pUnKB_2021_0824	>tr|A0A0R4J1Y7|A0A0R4J1Y7_MOUSE Thioredoxin domain-containing protein 5 OS=Mus musculus OX=10090 GN=Txndc5 PE=1 SV=1;>tr|E9PXX7|E9PXX7_MOUSE Thioredoxin domain-containing protein 5 OS=Mus musculus OX=10090 GN=Txndc5 PE=1 SV=1;>tr|Q3TEE8|Q3TEE8_MOUSE Uncharacterized protein OS=Mus musculus OX=10090 GN=Txndc5 PE=1 SV=1;>sp|Q91W90|TXND5_MOUSE Thioredoxin domain-containing protein 5 OS=Mus musculus OX=10090 GN=Txndc5 PE=1 SV=2	13	17
A0A0R4J1Z3;Q9CR67	Tmem33	A0A0R4J1Z3;Q9CR67	A0A0R4J1Z3_MOUSE;TMM33_MOUSE	Transmembrane protein 33	TRUE	ND_INJ / ND_NON	ND_INJ	ND_NON	28	A0A0R4J1Z3;Q9CR67	873653	722498	-0.274066	0.274066	-17.3015	0.826985	0	0.0678133	0.026149	27	0.108498	Mus musculus	;cellular protein localization,response to endoplasmic reticulum stress,nuclear pore complex assembly,endoplasmic reticulum tubular network organization,regulation of endoplasmic reticulum tubular network organization,positive regulation of IRE1-mediated unfolded protein response,positive regulation of PERK-mediated unfolded protein response	;protein binding,structural constituent of nuclear pore	;nuclear envelope,nuclear pore,endoplasmic reticulum,endoplasmic reticulum membrane,integral component of endoplasmic reticulum membrane,melanosome,extracellular exosome	tr;sp	10090	1	1	MusMusculus_pUnKB_2021_0824	>tr|A0A0R4J1Z3|A0A0R4J1Z3_MOUSE Transmembrane protein 33 OS=Mus musculus OX=10090 GN=Tmem33 PE=1 SV=1;>sp|Q9CR67|TMM33_MOUSE Transmembrane protein 33 OS=Mus musculus OX=10090 GN=Tmem33 PE=1 SV=1	7	7
A0A0R4J1Z3;Q9CR67	Tmem33	A0A0R4J1Z3;Q9CR67	A0A0R4J1Z3_MOUSE;TMM33_MOUSE	Transmembrane protein 33	TRUE	DC12_NON / ND_NON	DC12_NON	ND_NON	21	A0A0R4J1Z3;Q9CR67	873653	906843	0.0537924	0.0537924	3.79899	1.03799	0	0.504433	0.63453	20	0.187791	Mus musculus	;cellular protein localization,response to endoplasmic reticulum stress,nuclear pore complex assembly,endoplasmic reticulum tubular network organization,regulation of endoplasmic reticulum tubular network organization,positive regulation of IRE1-mediated unfolded protein response,positive regulation of PERK-mediated unfolded protein response	;protein binding,structural constituent of nuclear pore	;nuclear envelope,nuclear pore,endoplasmic reticulum,endoplasmic reticulum membrane,integral component of endoplasmic reticulum membrane,melanosome,extracellular exosome	tr;sp	10090	1	1	MusMusculus_pUnKB_2021_0824	>tr|A0A0R4J1Z3|A0A0R4J1Z3_MOUSE Transmembrane protein 33 OS=Mus musculus OX=10090 GN=Tmem33 PE=1 SV=1;>sp|Q9CR67|TMM33_MOUSE Transmembrane protein 33 OS=Mus musculus OX=10090 GN=Tmem33 PE=1 SV=1	7	7
A0A0R4J1Z3;Q9CR67	Tmem33	A0A0R4J1Z3;Q9CR67	A0A0R4J1Z3_MOUSE;TMM33_MOUSE	Transmembrane protein 33	TRUE	DC8_NON / ND_NON	DC8_NON	ND_NON	28	A0A0R4J1Z3;Q9CR67	873653	805508	-0.117161	0.117161	-7.79996	0.922	0	0.921234	0.597076	27	0.144498	Mus musculus	;cellular protein localization,response to endoplasmic reticulum stress,nuclear pore complex assembly,endoplasmic reticulum tubular network organization,regulation of endoplasmic reticulum tubular network organization,positive regulation of IRE1-mediated unfolded protein response,positive regulation of PERK-mediated unfolded protein response	;protein binding,structural constituent of nuclear pore	;nuclear envelope,nuclear pore,endoplasmic reticulum,endoplasmic reticulum membrane,integral component of endoplasmic reticulum membrane,melanosome,extracellular exosome	tr;sp	10090	1	1	MusMusculus_pUnKB_2021_0824	>tr|A0A0R4J1Z3|A0A0R4J1Z3_MOUSE Transmembrane protein 33 OS=Mus musculus OX=10090 GN=Tmem33 PE=1 SV=1;>sp|Q9CR67|TMM33_MOUSE Transmembrane protein 33 OS=Mus musculus OX=10090 GN=Tmem33 PE=1 SV=1	7	7
A0A0R4J1Z3;Q9CR67	Tmem33	A0A0R4J1Z3;Q9CR67	A0A0R4J1Z3_MOUSE;TMM33_MOUSE	Transmembrane protein 33	TRUE	DC12_INJ / ND_INJ	DC12_INJ	ND_INJ	21	A0A0R4J1Z3;Q9CR67	722498	747230	0.0485577	0.0485577	3.42305	1.03423	0	0.513186	0.350677	20	0.162231	Mus musculus	;cellular protein localization,response to endoplasmic reticulum stress,nuclear pore complex assembly,endoplasmic reticulum tubular network organization,regulation of endoplasmic reticulum tubular network organization,positive regulation of IRE1-mediated unfolded protein response,positive regulation of PERK-mediated unfolded protein response	;protein binding,structural constituent of nuclear pore	;nuclear envelope,nuclear pore,endoplasmic reticulum,endoplasmic reticulum membrane,integral component of endoplasmic reticulum membrane,melanosome,extracellular exosome	tr;sp	10090	1	1	MusMusculus_pUnKB_2021_0824	>tr|A0A0R4J1Z3|A0A0R4J1Z3_MOUSE Transmembrane protein 33 OS=Mus musculus OX=10090 GN=Tmem33 PE=1 SV=1;>sp|Q9CR67|TMM33_MOUSE Transmembrane protein 33 OS=Mus musculus OX=10090 GN=Tmem33 PE=1 SV=1	7	7
A0A0R4J1Z3;Q9CR67	Tmem33	A0A0R4J1Z3;Q9CR67	A0A0R4J1Z3_MOUSE;TMM33_MOUSE	Transmembrane protein 33	TRUE	DC8_INJ / ND_INJ	DC8_INJ	ND_INJ	28	A0A0R4J1Z3;Q9CR67	722498	824201	0.190002	0.190002	14.0765	1.14077	0	0.0393293	0.035097	27	0.131771	Mus musculus	;cellular protein localization,response to endoplasmic reticulum stress,nuclear pore complex assembly,endoplasmic reticulum tubular network organization,regulation of endoplasmic reticulum tubular network organization,positive regulation of IRE1-mediated unfolded protein response,positive regulation of PERK-mediated unfolded protein response	;protein binding,structural constituent of nuclear pore	;nuclear envelope,nuclear pore,endoplasmic reticulum,endoplasmic reticulum membrane,integral component of endoplasmic reticulum membrane,melanosome,extracellular exosome	tr;sp	10090	1	1	MusMusculus_pUnKB_2021_0824	>tr|A0A0R4J1Z3|A0A0R4J1Z3_MOUSE Transmembrane protein 33 OS=Mus musculus OX=10090 GN=Tmem33 PE=1 SV=1;>sp|Q9CR67|TMM33_MOUSE Transmembrane protein 33 OS=Mus musculus OX=10090 GN=Tmem33 PE=1 SV=1	7	7
A0A0R4J1Z3;Q9CR67	Tmem33	A0A0R4J1Z3;Q9CR67	A0A0R4J1Z3_MOUSE;TMM33_MOUSE	Transmembrane protein 33	TRUE	DC12_INJ / DC12_NON	DC12_INJ	DC12_NON	21	A0A0R4J1Z3;Q9CR67	906843	747230	-0.279301	0.279301	-17.601	0.82399	0	0.038133	0.0316839	20	0.16028	Mus musculus	;cellular protein localization,response to endoplasmic reticulum stress,nuclear pore complex assembly,endoplasmic reticulum tubular network organization,regulation of endoplasmic reticulum tubular network organization,positive regulation of IRE1-mediated unfolded protein response,positive regulation of PERK-mediated unfolded protein response	;protein binding,structural constituent of nuclear pore	;nuclear envelope,nuclear pore,endoplasmic reticulum,endoplasmic reticulum membrane,integral component of endoplasmic reticulum membrane,melanosome,extracellular exosome	tr;sp	10090	1	1	MusMusculus_pUnKB_2021_0824	>tr|A0A0R4J1Z3|A0A0R4J1Z3_MOUSE Transmembrane protein 33 OS=Mus musculus OX=10090 GN=Tmem33 PE=1 SV=1;>sp|Q9CR67|TMM33_MOUSE Transmembrane protein 33 OS=Mus musculus OX=10090 GN=Tmem33 PE=1 SV=1	7	7
A0A0R4J1Z3;Q9CR67	Tmem33	A0A0R4J1Z3;Q9CR67	A0A0R4J1Z3_MOUSE;TMM33_MOUSE	Transmembrane protein 33	TRUE	DC8_NON / DC12_NON	DC8_NON	DC12_NON	21	A0A0R4J1Z3;Q9CR67	906843	805508	-0.170953	0.170953	-11.1744	0.888256	0	0.101232	0.369238	20	0.173351	Mus musculus	;cellular protein localization,response to endoplasmic reticulum stress,nuclear pore complex assembly,endoplasmic reticulum tubular network organization,regulation of endoplasmic reticulum tubular network organization,positive regulation of IRE1-mediated unfolded protein response,positive regulation of PERK-mediated unfolded protein response	;protein binding,structural constituent of nuclear pore	;nuclear envelope,nuclear pore,endoplasmic reticulum,endoplasmic reticulum membrane,integral component of endoplasmic reticulum membrane,melanosome,extracellular exosome	tr;sp	10090	1	1	MusMusculus_pUnKB_2021_0824	>tr|A0A0R4J1Z3|A0A0R4J1Z3_MOUSE Transmembrane protein 33 OS=Mus musculus OX=10090 GN=Tmem33 PE=1 SV=1;>sp|Q9CR67|TMM33_MOUSE Transmembrane protein 33 OS=Mus musculus OX=10090 GN=Tmem33 PE=1 SV=1	7	7
A0A0R4J1Z3;Q9CR67	Tmem33	A0A0R4J1Z3;Q9CR67	A0A0R4J1Z3_MOUSE;TMM33_MOUSE	Transmembrane protein 33	TRUE	DC8_INJ / DC12_INJ	DC8_INJ	DC12_INJ	21	A0A0R4J1Z3;Q9CR67	747230	824201	0.141444	0.141444	10.3009	1.10301	0	0.369202	0.585274	20	0.14983	Mus musculus	;cellular protein localization,response to endoplasmic reticulum stress,nuclear pore complex assembly,endoplasmic reticulum tubular network organization,regulation of endoplasmic reticulum tubular network organization,positive regulation of IRE1-mediated unfolded protein response,positive regulation of PERK-mediated unfolded protein response	;protein binding,structural constituent of nuclear pore	;nuclear envelope,nuclear pore,endoplasmic reticulum,endoplasmic reticulum membrane,integral component of endoplasmic reticulum membrane,melanosome,extracellular exosome	tr;sp	10090	1	1	MusMusculus_pUnKB_2021_0824	>tr|A0A0R4J1Z3|A0A0R4J1Z3_MOUSE Transmembrane protein 33 OS=Mus musculus OX=10090 GN=Tmem33 PE=1 SV=1;>sp|Q9CR67|TMM33_MOUSE Transmembrane protein 33 OS=Mus musculus OX=10090 GN=Tmem33 PE=1 SV=1	7	7
A0A0R4J1Z3;Q9CR67	Tmem33	A0A0R4J1Z3;Q9CR67	A0A0R4J1Z3_MOUSE;TMM33_MOUSE	Transmembrane protein 33	TRUE	DC8_INJ / DC8_NON	DC8_INJ	DC8_NON	28	A0A0R4J1Z3;Q9CR67	805508	824201	0.033096	0.033096	2.32055	1.02321	0	0.293008	0.141623	27	0.0870596	Mus musculus	;cellular protein localization,response to endoplasmic reticulum stress,nuclear pore complex assembly,endoplasmic reticulum tubular network organization,regulation of endoplasmic reticulum tubular network organization,positive regulation of IRE1-mediated unfolded protein response,positive regulation of PERK-mediated unfolded protein response	;protein binding,structural constituent of nuclear pore	;nuclear envelope,nuclear pore,endoplasmic reticulum,endoplasmic reticulum membrane,integral component of endoplasmic reticulum membrane,melanosome,extracellular exosome	tr;sp	10090	1	1	MusMusculus_pUnKB_2021_0824	>tr|A0A0R4J1Z3|A0A0R4J1Z3_MOUSE Transmembrane protein 33 OS=Mus musculus OX=10090 GN=Tmem33 PE=1 SV=1;>sp|Q9CR67|TMM33_MOUSE Transmembrane protein 33 OS=Mus musculus OX=10090 GN=Tmem33 PE=1 SV=1	7	7
A0A0R4J203;P18894	Dao	A0A0R4J203;P18894	A0A0R4J203_MOUSE;OXDA_MOUSE	D-amino-acid oxidase	TRUE	ND_INJ / ND_NON	ND_INJ	ND_NON	96	A0A0R4J203;P18894	10933077	4.57499e+06	-1.25686	1.25686	-58.1546	0.418454	0	7.51285e-08	1.07954e-07	95	0.235313	Mus musculus	;leucine metabolic process,proline catabolic process,D-serine catabolic process,dopamine biosynthetic process,oxidation-reduction process,D-alanine catabolic process,D-serine metabolic process	;D-amino-acid oxidase activity,receptor binding,protein dimerization activity,cofactor binding,FAD binding	;peroxisome,peroxisomal membrane,cytosol,mitochondrial outer membrane	tr;sp	10090	1	1;3	MusMusculus_pUnKB_2021_0824	>tr|A0A0R4J203|A0A0R4J203_MOUSE D-amino-acid oxidase OS=Mus musculus OX=10090 GN=Dao PE=1 SV=1;>sp|P18894|OXDA_MOUSE D-amino-acid oxidase OS=Mus musculus OX=10090 GN=Dao PE=1 SV=3	15	25
A0A0R4J203;P18894	Dao	A0A0R4J203;P18894	A0A0R4J203_MOUSE;OXDA_MOUSE	D-amino-acid oxidase	TRUE	DC12_NON / ND_NON	DC12_NON	ND_NON	72	A0A0R4J203;P18894	10933077	11477987	0.0701702	0.0701702	4.98405	1.04984	0	0.305764	0.536038	71	0.175245	Mus musculus	;leucine metabolic process,proline catabolic process,D-serine catabolic process,dopamine biosynthetic process,oxidation-reduction process,D-alanine catabolic process,D-serine metabolic process	;D-amino-acid oxidase activity,receptor binding,protein dimerization activity,cofactor binding,FAD binding	;peroxisome,peroxisomal membrane,cytosol,mitochondrial outer membrane	tr;sp	10090	1	1;3	MusMusculus_pUnKB_2021_0824	>tr|A0A0R4J203|A0A0R4J203_MOUSE D-amino-acid oxidase OS=Mus musculus OX=10090 GN=Dao PE=1 SV=1;>sp|P18894|OXDA_MOUSE D-amino-acid oxidase OS=Mus musculus OX=10090 GN=Dao PE=1 SV=3	15	25
A0A0R4J203;P18894	Dao	A0A0R4J203;P18894	A0A0R4J203_MOUSE;OXDA_MOUSE	D-amino-acid oxidase	TRUE	DC8_NON / ND_NON	DC8_NON	ND_NON	96	A0A0R4J203;P18894	10933077	12254208	0.164578	0.164578	12.0838	1.12084	0	0.797786	0.557225	95	0.0654822	Mus musculus	;leucine metabolic process,proline catabolic process,D-serine catabolic process,dopamine biosynthetic process,oxidation-reduction process,D-alanine catabolic process,D-serine metabolic process	;D-amino-acid oxidase activity,receptor binding,protein dimerization activity,cofactor binding,FAD binding	;peroxisome,peroxisomal membrane,cytosol,mitochondrial outer membrane	tr;sp	10090	1	1;3	MusMusculus_pUnKB_2021_0824	>tr|A0A0R4J203|A0A0R4J203_MOUSE D-amino-acid oxidase OS=Mus musculus OX=10090 GN=Dao PE=1 SV=1;>sp|P18894|OXDA_MOUSE D-amino-acid oxidase OS=Mus musculus OX=10090 GN=Dao PE=1 SV=3	15	25
A0A0R4J203;P18894	Dao	A0A0R4J203;P18894	A0A0R4J203_MOUSE;OXDA_MOUSE	D-amino-acid oxidase	TRUE	DC12_INJ / ND_INJ	DC12_INJ	ND_INJ	72	A0A0R4J203;P18894	4.57499e+06	6.8602e+06	0.584482	0.584482	49.95	1.4995	0	0.000202569	0.00105524	71	0.204915	Mus musculus	;leucine metabolic process,proline catabolic process,D-serine catabolic process,dopamine biosynthetic process,oxidation-reduction process,D-alanine catabolic process,D-serine metabolic process	;D-amino-acid oxidase activity,receptor binding,protein dimerization activity,cofactor binding,FAD binding	;peroxisome,peroxisomal membrane,cytosol,mitochondrial outer membrane	tr;sp	10090	1	1;3	MusMusculus_pUnKB_2021_0824	>tr|A0A0R4J203|A0A0R4J203_MOUSE D-amino-acid oxidase OS=Mus musculus OX=10090 GN=Dao PE=1 SV=1;>sp|P18894|OXDA_MOUSE D-amino-acid oxidase OS=Mus musculus OX=10090 GN=Dao PE=1 SV=3	15	25
A0A0R4J203;P18894	Dao	A0A0R4J203;P18894	A0A0R4J203_MOUSE;OXDA_MOUSE	D-amino-acid oxidase	TRUE	DC8_INJ / ND_INJ	DC8_INJ	ND_INJ	96	A0A0R4J203;P18894	4.57499e+06	6.76699e+06	0.564744	0.564744	47.9125	1.47913	0	0.000504802	0.000907149	95	0.219022	Mus musculus	;leucine metabolic process,proline catabolic process,D-serine catabolic process,dopamine biosynthetic process,oxidation-reduction process,D-alanine catabolic process,D-serine metabolic process	;D-amino-acid oxidase activity,receptor binding,protein dimerization activity,cofactor binding,FAD binding	;peroxisome,peroxisomal membrane,cytosol,mitochondrial outer membrane	tr;sp	10090	1	1;3	MusMusculus_pUnKB_2021_0824	>tr|A0A0R4J203|A0A0R4J203_MOUSE D-amino-acid oxidase OS=Mus musculus OX=10090 GN=Dao PE=1 SV=1;>sp|P18894|OXDA_MOUSE D-amino-acid oxidase OS=Mus musculus OX=10090 GN=Dao PE=1 SV=3	15	25
A0A0R4J203;P18894	Dao	A0A0R4J203;P18894	A0A0R4J203_MOUSE;OXDA_MOUSE	D-amino-acid oxidase	TRUE	DC12_INJ / DC12_NON	DC12_INJ	DC12_NON	72	A0A0R4J203;P18894	11477987	6.8602e+06	-0.742546	0.742546	-40.2316	0.597684	0	8.59805e-12	8.33359e-11	71	0.0767622	Mus musculus	;leucine metabolic process,proline catabolic process,D-serine catabolic process,dopamine biosynthetic process,oxidation-reduction process,D-alanine catabolic process,D-serine metabolic process	;D-amino-acid oxidase activity,receptor binding,protein dimerization activity,cofactor binding,FAD binding	;peroxisome,peroxisomal membrane,cytosol,mitochondrial outer membrane	tr;sp	10090	1	1;3	MusMusculus_pUnKB_2021_0824	>tr|A0A0R4J203|A0A0R4J203_MOUSE D-amino-acid oxidase OS=Mus musculus OX=10090 GN=Dao PE=1 SV=1;>sp|P18894|OXDA_MOUSE D-amino-acid oxidase OS=Mus musculus OX=10090 GN=Dao PE=1 SV=3	15	25
A0A0R4J203;P18894	Dao	A0A0R4J203;P18894	A0A0R4J203_MOUSE;OXDA_MOUSE	D-amino-acid oxidase	TRUE	DC8_NON / DC12_NON	DC8_NON	DC12_NON	72	A0A0R4J203;P18894	11477987	12254208	0.0944076	0.0944076	6.76269	1.06763	0	0.413095	0.568709	71	0.182352	Mus musculus	;leucine metabolic process,proline catabolic process,D-serine catabolic process,dopamine biosynthetic process,oxidation-reduction process,D-alanine catabolic process,D-serine metabolic process	;D-amino-acid oxidase activity,receptor binding,protein dimerization activity,cofactor binding,FAD binding	;peroxisome,peroxisomal membrane,cytosol,mitochondrial outer membrane	tr;sp	10090	1	1;3	MusMusculus_pUnKB_2021_0824	>tr|A0A0R4J203|A0A0R4J203_MOUSE D-amino-acid oxidase OS=Mus musculus OX=10090 GN=Dao PE=1 SV=1;>sp|P18894|OXDA_MOUSE D-amino-acid oxidase OS=Mus musculus OX=10090 GN=Dao PE=1 SV=3	15	25
A0A0R4J203;P18894	Dao	A0A0R4J203;P18894	A0A0R4J203_MOUSE;OXDA_MOUSE	D-amino-acid oxidase	TRUE	DC8_INJ / DC12_INJ	DC8_INJ	DC12_INJ	72	A0A0R4J203;P18894	6.8602e+06	6.76699e+06	-0.0197372	0.0197372	-1.35876	0.986412	0	0.725256	0.71101	71	0.0890741	Mus musculus	;leucine metabolic process,proline catabolic process,D-serine catabolic process,dopamine biosynthetic process,oxidation-reduction process,D-alanine catabolic process,D-serine metabolic process	;D-amino-acid oxidase activity,receptor binding,protein dimerization activity,cofactor binding,FAD binding	;peroxisome,peroxisomal membrane,cytosol,mitochondrial outer membrane	tr;sp	10090	1	1;3	MusMusculus_pUnKB_2021_0824	>tr|A0A0R4J203|A0A0R4J203_MOUSE D-amino-acid oxidase OS=Mus musculus OX=10090 GN=Dao PE=1 SV=1;>sp|P18894|OXDA_MOUSE D-amino-acid oxidase OS=Mus musculus OX=10090 GN=Dao PE=1 SV=3	15	25
A0A0R4J203;P18894	Dao	A0A0R4J203;P18894	A0A0R4J203_MOUSE;OXDA_MOUSE	D-amino-acid oxidase	TRUE	DC8_INJ / DC8_NON	DC8_INJ	DC8_NON	96	A0A0R4J203;P18894	12254208	6.76699e+06	-0.856691	0.856691	-44.7782	0.552218	0	0.000149548	0.000262863	95	0.151953	Mus musculus	;leucine metabolic process,proline catabolic process,D-serine catabolic process,dopamine biosynthetic process,oxidation-reduction process,D-alanine catabolic process,D-serine metabolic process	;D-amino-acid oxidase activity,receptor binding,protein dimerization activity,cofactor binding,FAD binding	;peroxisome,peroxisomal membrane,cytosol,mitochondrial outer membrane	tr;sp	10090	1	1;3	MusMusculus_pUnKB_2021_0824	>tr|A0A0R4J203|A0A0R4J203_MOUSE D-amino-acid oxidase OS=Mus musculus OX=10090 GN=Dao PE=1 SV=1;>sp|P18894|OXDA_MOUSE D-amino-acid oxidase OS=Mus musculus OX=10090 GN=Dao PE=1 SV=3	15	25
A0A0R4J259;G3UZI2	Syncrip	A0A0R4J259;G3UZI2	A0A0R4J259_MOUSE;G3UZI2_MOUSE	Heterogeneous nuclear ribonucleoprotein Q	TRUE	ND_INJ / ND_NON	ND_INJ	ND_NON	96	A0A0R4J259;G3UZI2	1.42784e+06	2.59762e+06	0.863356	0.863356	81.9265	1.81927	0	7.19246e-17	2.82991e-16	95	0.11006	Mus musculus	;	;	;	tr	10090	1	1	MusMusculus_pUnKB_2021_0824	>tr|A0A0R4J259|A0A0R4J259_MOUSE Heterogeneous nuclear ribonucleoprotein Q OS=Mus musculus OX=10090 GN=Syncrip PE=1 SV=1;>tr|G3UZI2|G3UZI2_MOUSE Heterogeneous nuclear ribonucleoprotein Q OS=Mus musculus OX=10090 GN=Syncrip PE=1 SV=1	19	25
A0A0R4J259;G3UZI2	Syncrip	A0A0R4J259;G3UZI2	A0A0R4J259_MOUSE;G3UZI2_MOUSE	Heterogeneous nuclear ribonucleoprotein Q	TRUE	DC12_NON / ND_NON	DC12_NON	ND_NON	72	A0A0R4J259;G3UZI2	1.42784e+06	1.29938e+06	-0.136005	0.136005	-8.99643	0.910036	0	0.538124	0.646211	71	0.116329	Mus musculus	;	;	;	tr	10090	1	1	MusMusculus_pUnKB_2021_0824	>tr|A0A0R4J259|A0A0R4J259_MOUSE Heterogeneous nuclear ribonucleoprotein Q OS=Mus musculus OX=10090 GN=Syncrip PE=1 SV=1;>tr|G3UZI2|G3UZI2_MOUSE Heterogeneous nuclear ribonucleoprotein Q OS=Mus musculus OX=10090 GN=Syncrip PE=1 SV=1	19	25
A0A0R4J259;G3UZI2	Syncrip	A0A0R4J259;G3UZI2	A0A0R4J259_MOUSE;G3UZI2_MOUSE	Heterogeneous nuclear ribonucleoprotein Q	TRUE	DC8_NON / ND_NON	DC8_NON	ND_NON	96	A0A0R4J259;G3UZI2	1.42784e+06	1321271	-0.111906	0.111906	-7.46354	0.925365	0	0.101142	0.195429	95	0.158383	Mus musculus	;	;	;	tr	10090	1	1	MusMusculus_pUnKB_2021_0824	>tr|A0A0R4J259|A0A0R4J259_MOUSE Heterogeneous nuclear ribonucleoprotein Q OS=Mus musculus OX=10090 GN=Syncrip PE=1 SV=1;>tr|G3UZI2|G3UZI2_MOUSE Heterogeneous nuclear ribonucleoprotein Q OS=Mus musculus OX=10090 GN=Syncrip PE=1 SV=1	19	25
A0A0R4J259;G3UZI2	Syncrip	A0A0R4J259;G3UZI2	A0A0R4J259_MOUSE;G3UZI2_MOUSE	Heterogeneous nuclear ribonucleoprotein Q	TRUE	DC12_INJ / ND_INJ	DC12_INJ	ND_INJ	72	A0A0R4J259;G3UZI2	2.59762e+06	1.88833e+06	-0.460077	0.460077	-27.3053	0.726947	0	3.01361e-05	0.00020456	71	0.109489	Mus musculus	;	;	;	tr	10090	1	1	MusMusculus_pUnKB_2021_0824	>tr|A0A0R4J259|A0A0R4J259_MOUSE Heterogeneous nuclear ribonucleoprotein Q OS=Mus musculus OX=10090 GN=Syncrip PE=1 SV=1;>tr|G3UZI2|G3UZI2_MOUSE Heterogeneous nuclear ribonucleoprotein Q OS=Mus musculus OX=10090 GN=Syncrip PE=1 SV=1	19	25
A0A0R4J259;G3UZI2	Syncrip	A0A0R4J259;G3UZI2	A0A0R4J259_MOUSE;G3UZI2_MOUSE	Heterogeneous nuclear ribonucleoprotein Q	TRUE	DC8_INJ / ND_INJ	DC8_INJ	ND_INJ	96	A0A0R4J259;G3UZI2	2.59762e+06	1.86688e+06	-0.476558	0.476558	-28.131	0.71869	0	5.55802e-06	1.67826e-05	95	0.108081	Mus musculus	;	;	;	tr	10090	1	1	MusMusculus_pUnKB_2021_0824	>tr|A0A0R4J259|A0A0R4J259_MOUSE Heterogeneous nuclear ribonucleoprotein Q OS=Mus musculus OX=10090 GN=Syncrip PE=1 SV=1;>tr|G3UZI2|G3UZI2_MOUSE Heterogeneous nuclear ribonucleoprotein Q OS=Mus musculus OX=10090 GN=Syncrip PE=1 SV=1	19	25
A0A0R4J259;G3UZI2	Syncrip	A0A0R4J259;G3UZI2	A0A0R4J259_MOUSE;G3UZI2_MOUSE	Heterogeneous nuclear ribonucleoprotein Q	TRUE	DC12_INJ / DC12_NON	DC12_INJ	DC12_NON	72	A0A0R4J259;G3UZI2	1.29938e+06	1.88833e+06	0.539284	0.539284	45.3251	1.45325	0	1.54281e-06	5.45148e-06	71	0.111737	Mus musculus	;	;	;	tr	10090	1	1	MusMusculus_pUnKB_2021_0824	>tr|A0A0R4J259|A0A0R4J259_MOUSE Heterogeneous nuclear ribonucleoprotein Q OS=Mus musculus OX=10090 GN=Syncrip PE=1 SV=1;>tr|G3UZI2|G3UZI2_MOUSE Heterogeneous nuclear ribonucleoprotein Q OS=Mus musculus OX=10090 GN=Syncrip PE=1 SV=1	19	25
A0A0R4J259;G3UZI2	Syncrip	A0A0R4J259;G3UZI2	A0A0R4J259_MOUSE;G3UZI2_MOUSE	Heterogeneous nuclear ribonucleoprotein Q	TRUE	DC8_NON / DC12_NON	DC8_NON	DC12_NON	72	A0A0R4J259;G3UZI2	1.29938e+06	1321271	0.0240988	0.0240988	1.68443	1.01684	0	0.0977306	0.36347	71	0.211272	Mus musculus	;	;	;	tr	10090	1	1	MusMusculus_pUnKB_2021_0824	>tr|A0A0R4J259|A0A0R4J259_MOUSE Heterogeneous nuclear ribonucleoprotein Q OS=Mus musculus OX=10090 GN=Syncrip PE=1 SV=1;>tr|G3UZI2|G3UZI2_MOUSE Heterogeneous nuclear ribonucleoprotein Q OS=Mus musculus OX=10090 GN=Syncrip PE=1 SV=1	19	25
A0A0R4J259;G3UZI2	Syncrip	A0A0R4J259;G3UZI2	A0A0R4J259_MOUSE;G3UZI2_MOUSE	Heterogeneous nuclear ribonucleoprotein Q	TRUE	DC8_INJ / DC12_INJ	DC8_INJ	DC12_INJ	72	A0A0R4J259;G3UZI2	1.88833e+06	1.86688e+06	-0.0164805	0.0164805	-1.13584	0.988642	0	0.896772	0.759488	71	0.092883	Mus musculus	;	;	;	tr	10090	1	1	MusMusculus_pUnKB_2021_0824	>tr|A0A0R4J259|A0A0R4J259_MOUSE Heterogeneous nuclear ribonucleoprotein Q OS=Mus musculus OX=10090 GN=Syncrip PE=1 SV=1;>tr|G3UZI2|G3UZI2_MOUSE Heterogeneous nuclear ribonucleoprotein Q OS=Mus musculus OX=10090 GN=Syncrip PE=1 SV=1	19	25
A0A0R4J259;G3UZI2	Syncrip	A0A0R4J259;G3UZI2	A0A0R4J259_MOUSE;G3UZI2_MOUSE	Heterogeneous nuclear ribonucleoprotein Q	TRUE	DC8_INJ / DC8_NON	DC8_INJ	DC8_NON	96	A0A0R4J259;G3UZI2	1321271	1.86688e+06	0.498704	0.498704	41.2944	1.41294	0	4.73329e-07	1.39728e-06	95	0.159195	Mus musculus	;	;	;	tr	10090	1	1	MusMusculus_pUnKB_2021_0824	>tr|A0A0R4J259|A0A0R4J259_MOUSE Heterogeneous nuclear ribonucleoprotein Q OS=Mus musculus OX=10090 GN=Syncrip PE=1 SV=1;>tr|G3UZI2|G3UZI2_MOUSE Heterogeneous nuclear ribonucleoprotein Q OS=Mus musculus OX=10090 GN=Syncrip PE=1 SV=1	19	25
A0A0R4J260;B2RRE7	Otud4	A0A0R4J260;B2RRE7	A0A0R4J260_MOUSE;OTUD4_MOUSE	Ubiquitinyl hydrolase 1;OTU domain-containing protein 4	TRUE	ND_INJ / ND_NON	ND_INJ	ND_NON	8	A0A0R4J260;B2RRE7	38094.3	70638.2	0.890874	0.890874	85.4299	1.8543	0	0.246446	0.0780148	7	1.45959	Mus musculus	;protein K48-linked deubiquitination	;RNA binding,thiol-dependent ubiquitin-specific protease activity	;cellular_component	tr;sp	10090	1	1	MusMusculus_pUnKB_2021_0824	>tr|A0A0R4J260|A0A0R4J260_MOUSE Ubiquitinyl hydrolase 1 OS=Mus musculus OX=10090 GN=Otud4 PE=1 SV=1;>sp|B2RRE7|OTUD4_MOUSE OTU domain-containing protein 4 OS=Mus musculus OX=10090 GN=Otud4 PE=1 SV=1	5	6
A0A0R4J260;B2RRE7	Otud4	A0A0R4J260;B2RRE7	A0A0R4J260_MOUSE;OTUD4_MOUSE	Ubiquitinyl hydrolase 1;OTU domain-containing protein 4	TRUE	DC12_NON / ND_NON	DC12_NON	ND_NON	6	A0A0R4J260;B2RRE7	38094.3	30177.9	-0.33608	0.33608	-20.7809	0.792191	0	0.652879	0.688098	5	0.634872	Mus musculus	;protein K48-linked deubiquitination	;RNA binding,thiol-dependent ubiquitin-specific protease activity	;cellular_component	tr;sp	10090	1	1	MusMusculus_pUnKB_2021_0824	>tr|A0A0R4J260|A0A0R4J260_MOUSE Ubiquitinyl hydrolase 1 OS=Mus musculus OX=10090 GN=Otud4 PE=1 SV=1;>sp|B2RRE7|OTUD4_MOUSE OTU domain-containing protein 4 OS=Mus musculus OX=10090 GN=Otud4 PE=1 SV=1	5	6
A0A0R4J260;B2RRE7	Otud4	A0A0R4J260;B2RRE7	A0A0R4J260_MOUSE;OTUD4_MOUSE	Ubiquitinyl hydrolase 1;OTU domain-containing protein 4	TRUE	DC8_NON / ND_NON	DC8_NON	ND_NON	8	A0A0R4J260;B2RRE7	38094.3	27862.9	-0.45123	0.45123	-26.8581	0.731419	0	0.681119	0.519419	7	2.3318	Mus musculus	;protein K48-linked deubiquitination	;RNA binding,thiol-dependent ubiquitin-specific protease activity	;cellular_component	tr;sp	10090	1	1	MusMusculus_pUnKB_2021_0824	>tr|A0A0R4J260|A0A0R4J260_MOUSE Ubiquitinyl hydrolase 1 OS=Mus musculus OX=10090 GN=Otud4 PE=1 SV=1;>sp|B2RRE7|OTUD4_MOUSE OTU domain-containing protein 4 OS=Mus musculus OX=10090 GN=Otud4 PE=1 SV=1	5	6
A0A0R4J260;B2RRE7	Otud4	A0A0R4J260;B2RRE7	A0A0R4J260_MOUSE;OTUD4_MOUSE	Ubiquitinyl hydrolase 1;OTU domain-containing protein 4	TRUE	DC12_INJ / ND_INJ	DC12_INJ	ND_INJ	6	A0A0R4J260;B2RRE7	70638.2	33082.3	-1.09439	1.09439	-53.1665	0.468335	0	0.321977	0.266245	5	0.773236	Mus musculus	;protein K48-linked deubiquitination	;RNA binding,thiol-dependent ubiquitin-specific protease activity	;cellular_component	tr;sp	10090	1	1	MusMusculus_pUnKB_2021_0824	>tr|A0A0R4J260|A0A0R4J260_MOUSE Ubiquitinyl hydrolase 1 OS=Mus musculus OX=10090 GN=Otud4 PE=1 SV=1;>sp|B2RRE7|OTUD4_MOUSE OTU domain-containing protein 4 OS=Mus musculus OX=10090 GN=Otud4 PE=1 SV=1	5	6
A0A0R4J260;B2RRE7	Otud4	A0A0R4J260;B2RRE7	A0A0R4J260_MOUSE;OTUD4_MOUSE	Ubiquitinyl hydrolase 1;OTU domain-containing protein 4	TRUE	DC8_INJ / ND_INJ	DC8_INJ	ND_INJ	8	A0A0R4J260;B2RRE7	70638.2	35010.8	-1.01265	1.01265	-50.4364	0.495636	0	0.115161	0.0815384	7	1.3114	Mus musculus	;protein K48-linked deubiquitination	;RNA binding,thiol-dependent ubiquitin-specific protease activity	;cellular_component	tr;sp	10090	1	1	MusMusculus_pUnKB_2021_0824	>tr|A0A0R4J260|A0A0R4J260_MOUSE Ubiquitinyl hydrolase 1 OS=Mus musculus OX=10090 GN=Otud4 PE=1 SV=1;>sp|B2RRE7|OTUD4_MOUSE OTU domain-containing protein 4 OS=Mus musculus OX=10090 GN=Otud4 PE=1 SV=1	5	6
A0A0R4J260;B2RRE7	Otud4	A0A0R4J260;B2RRE7	A0A0R4J260_MOUSE;OTUD4_MOUSE	Ubiquitinyl hydrolase 1;OTU domain-containing protein 4	TRUE	DC12_INJ / DC12_NON	DC12_INJ	DC12_NON	6	A0A0R4J260;B2RRE7	30177.9	33082.3	0.132566	0.132566	9.62418	1.09624	0	0.869582	0.341818	5	0.940088	Mus musculus	;protein K48-linked deubiquitination	;RNA binding,thiol-dependent ubiquitin-specific protease activity	;cellular_component	tr;sp	10090	1	1	MusMusculus_pUnKB_2021_0824	>tr|A0A0R4J260|A0A0R4J260_MOUSE Ubiquitinyl hydrolase 1 OS=Mus musculus OX=10090 GN=Otud4 PE=1 SV=1;>sp|B2RRE7|OTUD4_MOUSE OTU domain-containing protein 4 OS=Mus musculus OX=10090 GN=Otud4 PE=1 SV=1	5	6
A0A0R4J260;B2RRE7	Otud4	A0A0R4J260;B2RRE7	A0A0R4J260_MOUSE;OTUD4_MOUSE	Ubiquitinyl hydrolase 1;OTU domain-containing protein 4	TRUE	DC8_NON / DC12_NON	DC8_NON	DC12_NON	6	A0A0R4J260;B2RRE7	30177.9	27862.9	-0.11515	0.11515	-7.67137	0.923286	0	0.151805	0.424702	5	1.69523	Mus musculus	;protein K48-linked deubiquitination	;RNA binding,thiol-dependent ubiquitin-specific protease activity	;cellular_component	tr;sp	10090	1	1	MusMusculus_pUnKB_2021_0824	>tr|A0A0R4J260|A0A0R4J260_MOUSE Ubiquitinyl hydrolase 1 OS=Mus musculus OX=10090 GN=Otud4 PE=1 SV=1;>sp|B2RRE7|OTUD4_MOUSE OTU domain-containing protein 4 OS=Mus musculus OX=10090 GN=Otud4 PE=1 SV=1	5	6
A0A0R4J260;B2RRE7	Otud4	A0A0R4J260;B2RRE7	A0A0R4J260_MOUSE;OTUD4_MOUSE	Ubiquitinyl hydrolase 1;OTU domain-containing protein 4	TRUE	DC8_INJ / DC12_INJ	DC8_INJ	DC12_INJ	6	A0A0R4J260;B2RRE7	33082.3	35010.8	0.0817414	0.0817414	5.82947	1.05829	0	0.350401	0.578322	5	1.84286	Mus musculus	;protein K48-linked deubiquitination	;RNA binding,thiol-dependent ubiquitin-specific protease activity	;cellular_component	tr;sp	10090	1	1	MusMusculus_pUnKB_2021_0824	>tr|A0A0R4J260|A0A0R4J260_MOUSE Ubiquitinyl hydrolase 1 OS=Mus musculus OX=10090 GN=Otud4 PE=1 SV=1;>sp|B2RRE7|OTUD4_MOUSE OTU domain-containing protein 4 OS=Mus musculus OX=10090 GN=Otud4 PE=1 SV=1	5	6
A0A0R4J260;B2RRE7	Otud4	A0A0R4J260;B2RRE7	A0A0R4J260_MOUSE;OTUD4_MOUSE	Ubiquitinyl hydrolase 1;OTU domain-containing protein 4	TRUE	DC8_INJ / DC8_NON	DC8_INJ	DC8_NON	8	A0A0R4J260;B2RRE7	27862.9	35010.8	0.329458	0.329458	25.6541	1.25654	0	0.714967	0.279457	7	1.29759	Mus musculus	;protein K48-linked deubiquitination	;RNA binding,thiol-dependent ubiquitin-specific protease activity	;cellular_component	tr;sp	10090	1	1	MusMusculus_pUnKB_2021_0824	>tr|A0A0R4J260|A0A0R4J260_MOUSE Ubiquitinyl hydrolase 1 OS=Mus musculus OX=10090 GN=Otud4 PE=1 SV=1;>sp|B2RRE7|OTUD4_MOUSE OTU domain-containing protein 4 OS=Mus musculus OX=10090 GN=Otud4 PE=1 SV=1	5	6
A0A0R4J263;O35083;Q91VJ9	Agpat1	A0A0R4J263;O35083;Q91VJ9	A0A0R4J263_MOUSE;PLCA_MOUSE;Q91VJ9_MOUSE	1-acyl-sn-glycerol-3-phosphate acyltransferase;1-acyl-sn-glycerol-3-phosphate acyltransferase alpha;1-acyl-sn-glycerol-3-phosphate acyltransferase	TRUE	ND_INJ / ND_NON	ND_INJ	ND_NON	12	A0A0R4J263;O35083;Q91VJ9	166351	113032	-0.557495	0.557495	-32.0519	0.679481	0	0.129628	0.0450122	11	0.278421	Mus musculus	;positive regulation of cytokine production,phosphatidic acid biosynthetic process,CDP-diacylglycerol biosynthetic process;	;1-acylglycerol-3-phosphate O-acyltransferase activity;	;endoplasmic reticulum,endoplasmic reticulum membrane,membrane,integral component of membrane;	tr;sp;tr	10090	1;1;2	1	MusMusculus_pUnKB_2021_0824	>tr|A0A0R4J263|A0A0R4J263_MOUSE 1-acyl-sn-glycerol-3-phosphate acyltransferase OS=Mus musculus OX=10090 GN=Agpat1 PE=1 SV=1;>sp|O35083|PLCA_MOUSE 1-acyl-sn-glycerol-3-phosphate acyltransferase alpha OS=Mus musculus OX=10090 GN=Agpat1 PE=1 SV=1;>tr|Q91VJ9|Q91VJ9_MOUSE 1-acyl-sn-glycerol-3-phosphate acyltransferase OS=Mus musculus OX=10090 GN=Agpat1 PE=2 SV=1	3	4
A0A0R4J263;O35083;Q91VJ9	Agpat1	A0A0R4J263;O35083;Q91VJ9	A0A0R4J263_MOUSE;PLCA_MOUSE;Q91VJ9_MOUSE	1-acyl-sn-glycerol-3-phosphate acyltransferase;1-acyl-sn-glycerol-3-phosphate acyltransferase alpha;1-acyl-sn-glycerol-3-phosphate acyltransferase	TRUE	DC12_NON / ND_NON	DC12_NON	ND_NON	9	A0A0R4J263;O35083;Q91VJ9	166351	211366	0.345514	0.345514	27.0603	1.2706	0	0.279375	0.522798	8	0.287081	Mus musculus	;positive regulation of cytokine production,phosphatidic acid biosynthetic process,CDP-diacylglycerol biosynthetic process;	;1-acylglycerol-3-phosphate O-acyltransferase activity;	;endoplasmic reticulum,endoplasmic reticulum membrane,membrane,integral component of membrane;	tr;sp;tr	10090	1;1;2	1	MusMusculus_pUnKB_2021_0824	>tr|A0A0R4J263|A0A0R4J263_MOUSE 1-acyl-sn-glycerol-3-phosphate acyltransferase OS=Mus musculus OX=10090 GN=Agpat1 PE=1 SV=1;>sp|O35083|PLCA_MOUSE 1-acyl-sn-glycerol-3-phosphate acyltransferase alpha OS=Mus musculus OX=10090 GN=Agpat1 PE=1 SV=1;>tr|Q91VJ9|Q91VJ9_MOUSE 1-acyl-sn-glycerol-3-phosphate acyltransferase OS=Mus musculus OX=10090 GN=Agpat1 PE=2 SV=1	3	4
A0A0R4J263;O35083;Q91VJ9	Agpat1	A0A0R4J263;O35083;Q91VJ9	A0A0R4J263_MOUSE;PLCA_MOUSE;Q91VJ9_MOUSE	1-acyl-sn-glycerol-3-phosphate acyltransferase;1-acyl-sn-glycerol-3-phosphate acyltransferase alpha;1-acyl-sn-glycerol-3-phosphate acyltransferase	TRUE	DC8_NON / ND_NON	DC8_NON	ND_NON	12	A0A0R4J263;O35083;Q91VJ9	166351	204059	0.294757	0.294757	22.6678	1.22668	0	0.188164	0.27397	11	0.255482	Mus musculus	;positive regulation of cytokine production,phosphatidic acid biosynthetic process,CDP-diacylglycerol biosynthetic process;	;1-acylglycerol-3-phosphate O-acyltransferase activity;	;endoplasmic reticulum,endoplasmic reticulum membrane,membrane,integral component of membrane;	tr;sp;tr	10090	1;1;2	1	MusMusculus_pUnKB_2021_0824	>tr|A0A0R4J263|A0A0R4J263_MOUSE 1-acyl-sn-glycerol-3-phosphate acyltransferase OS=Mus musculus OX=10090 GN=Agpat1 PE=1 SV=1;>sp|O35083|PLCA_MOUSE 1-acyl-sn-glycerol-3-phosphate acyltransferase alpha OS=Mus musculus OX=10090 GN=Agpat1 PE=1 SV=1;>tr|Q91VJ9|Q91VJ9_MOUSE 1-acyl-sn-glycerol-3-phosphate acyltransferase OS=Mus musculus OX=10090 GN=Agpat1 PE=2 SV=1	3	4
A0A0R4J263;O35083;Q91VJ9	Agpat1	A0A0R4J263;O35083;Q91VJ9	A0A0R4J263_MOUSE;PLCA_MOUSE;Q91VJ9_MOUSE	1-acyl-sn-glycerol-3-phosphate acyltransferase;1-acyl-sn-glycerol-3-phosphate acyltransferase alpha;1-acyl-sn-glycerol-3-phosphate acyltransferase	TRUE	DC12_INJ / ND_INJ	DC12_INJ	ND_INJ	9	A0A0R4J263;O35083;Q91VJ9	113032	207185	0.874182	0.874182	83.2969	1.83297	0	0.099373	0.128223	8	0.401751	Mus musculus	;positive regulation of cytokine production,phosphatidic acid biosynthetic process,CDP-diacylglycerol biosynthetic process;	;1-acylglycerol-3-phosphate O-acyltransferase activity;	;endoplasmic reticulum,endoplasmic reticulum membrane,membrane,integral component of membrane;	tr;sp;tr	10090	1;1;2	1	MusMusculus_pUnKB_2021_0824	>tr|A0A0R4J263|A0A0R4J263_MOUSE 1-acyl-sn-glycerol-3-phosphate acyltransferase OS=Mus musculus OX=10090 GN=Agpat1 PE=1 SV=1;>sp|O35083|PLCA_MOUSE 1-acyl-sn-glycerol-3-phosphate acyltransferase alpha OS=Mus musculus OX=10090 GN=Agpat1 PE=1 SV=1;>tr|Q91VJ9|Q91VJ9_MOUSE 1-acyl-sn-glycerol-3-phosphate acyltransferase OS=Mus musculus OX=10090 GN=Agpat1 PE=2 SV=1	3	4
A0A0R4J263;O35083;Q91VJ9	Agpat1	A0A0R4J263;O35083;Q91VJ9	A0A0R4J263_MOUSE;PLCA_MOUSE;Q91VJ9_MOUSE	1-acyl-sn-glycerol-3-phosphate acyltransferase;1-acyl-sn-glycerol-3-phosphate acyltransferase alpha;1-acyl-sn-glycerol-3-phosphate acyltransferase	TRUE	DC8_INJ / ND_INJ	DC8_INJ	ND_INJ	12	A0A0R4J263;O35083;Q91VJ9	113032	183316	0.697594	0.697594	62.1798	1.6218	0	0.0377104	0.0339544	11	0.316269	Mus musculus	;positive regulation of cytokine production,phosphatidic acid biosynthetic process,CDP-diacylglycerol biosynthetic process;	;1-acylglycerol-3-phosphate O-acyltransferase activity;	;endoplasmic reticulum,endoplasmic reticulum membrane,membrane,integral component of membrane;	tr;sp;tr	10090	1;1;2	1	MusMusculus_pUnKB_2021_0824	>tr|A0A0R4J263|A0A0R4J263_MOUSE 1-acyl-sn-glycerol-3-phosphate acyltransferase OS=Mus musculus OX=10090 GN=Agpat1 PE=1 SV=1;>sp|O35083|PLCA_MOUSE 1-acyl-sn-glycerol-3-phosphate acyltransferase alpha OS=Mus musculus OX=10090 GN=Agpat1 PE=1 SV=1;>tr|Q91VJ9|Q91VJ9_MOUSE 1-acyl-sn-glycerol-3-phosphate acyltransferase OS=Mus musculus OX=10090 GN=Agpat1 PE=2 SV=1	3	4
A0A0R4J263;O35083;Q91VJ9	Agpat1	A0A0R4J263;O35083;Q91VJ9	A0A0R4J263_MOUSE;PLCA_MOUSE;Q91VJ9_MOUSE	1-acyl-sn-glycerol-3-phosphate acyltransferase;1-acyl-sn-glycerol-3-phosphate acyltransferase alpha;1-acyl-sn-glycerol-3-phosphate acyltransferase	TRUE	DC12_INJ / DC12_NON	DC12_INJ	DC12_NON	9	A0A0R4J263;O35083;Q91VJ9	211366	207185	-0.0288268	0.0288268	-1.97829	0.980217	0	0.811162	0.325659	8	0.30594	Mus musculus	;positive regulation of cytokine production,phosphatidic acid biosynthetic process,CDP-diacylglycerol biosynthetic process;	;1-acylglycerol-3-phosphate O-acyltransferase activity;	;endoplasmic reticulum,endoplasmic reticulum membrane,membrane,integral component of membrane;	tr;sp;tr	10090	1;1;2	1	MusMusculus_pUnKB_2021_0824	>tr|A0A0R4J263|A0A0R4J263_MOUSE 1-acyl-sn-glycerol-3-phosphate acyltransferase OS=Mus musculus OX=10090 GN=Agpat1 PE=1 SV=1;>sp|O35083|PLCA_MOUSE 1-acyl-sn-glycerol-3-phosphate acyltransferase alpha OS=Mus musculus OX=10090 GN=Agpat1 PE=1 SV=1;>tr|Q91VJ9|Q91VJ9_MOUSE 1-acyl-sn-glycerol-3-phosphate acyltransferase OS=Mus musculus OX=10090 GN=Agpat1 PE=2 SV=1	3	4
A0A0R4J263;O35083;Q91VJ9	Agpat1	A0A0R4J263;O35083;Q91VJ9	A0A0R4J263_MOUSE;PLCA_MOUSE;Q91VJ9_MOUSE	1-acyl-sn-glycerol-3-phosphate acyltransferase;1-acyl-sn-glycerol-3-phosphate acyltransferase alpha;1-acyl-sn-glycerol-3-phosphate acyltransferase	TRUE	DC8_NON / DC12_NON	DC8_NON	DC12_NON	9	A0A0R4J263;O35083;Q91VJ9	211366	204059	-0.0507574	0.0507574	-3.45706	0.965429	0	0.798531	0.710663	8	0.20979	Mus musculus	;positive regulation of cytokine production,phosphatidic acid biosynthetic process,CDP-diacylglycerol biosynthetic process;	;1-acylglycerol-3-phosphate O-acyltransferase activity;	;endoplasmic reticulum,endoplasmic reticulum membrane,membrane,integral component of membrane;	tr;sp;tr	10090	1;1;2	1	MusMusculus_pUnKB_2021_0824	>tr|A0A0R4J263|A0A0R4J263_MOUSE 1-acyl-sn-glycerol-3-phosphate acyltransferase OS=Mus musculus OX=10090 GN=Agpat1 PE=1 SV=1;>sp|O35083|PLCA_MOUSE 1-acyl-sn-glycerol-3-phosphate acyltransferase alpha OS=Mus musculus OX=10090 GN=Agpat1 PE=1 SV=1;>tr|Q91VJ9|Q91VJ9_MOUSE 1-acyl-sn-glycerol-3-phosphate acyltransferase OS=Mus musculus OX=10090 GN=Agpat1 PE=2 SV=1	3	4
A0A0R4J263;O35083;Q91VJ9	Agpat1	A0A0R4J263;O35083;Q91VJ9	A0A0R4J263_MOUSE;PLCA_MOUSE;Q91VJ9_MOUSE	1-acyl-sn-glycerol-3-phosphate acyltransferase;1-acyl-sn-glycerol-3-phosphate acyltransferase alpha;1-acyl-sn-glycerol-3-phosphate acyltransferase	TRUE	DC8_INJ / DC12_INJ	DC8_INJ	DC12_INJ	9	A0A0R4J263;O35083;Q91VJ9	207185	183316	-0.176588	0.176588	-11.5207	0.884793	0	0.640001	0.68675	8	0.217556	Mus musculus	;positive regulation of cytokine production,phosphatidic acid biosynthetic process,CDP-diacylglycerol biosynthetic process;	;1-acylglycerol-3-phosphate O-acyltransferase activity;	;endoplasmic reticulum,endoplasmic reticulum membrane,membrane,integral component of membrane;	tr;sp;tr	10090	1;1;2	1	MusMusculus_pUnKB_2021_0824	>tr|A0A0R4J263|A0A0R4J263_MOUSE 1-acyl-sn-glycerol-3-phosphate acyltransferase OS=Mus musculus OX=10090 GN=Agpat1 PE=1 SV=1;>sp|O35083|PLCA_MOUSE 1-acyl-sn-glycerol-3-phosphate acyltransferase alpha OS=Mus musculus OX=10090 GN=Agpat1 PE=1 SV=1;>tr|Q91VJ9|Q91VJ9_MOUSE 1-acyl-sn-glycerol-3-phosphate acyltransferase OS=Mus musculus OX=10090 GN=Agpat1 PE=2 SV=1	3	4
A0A0R4J263;O35083;Q91VJ9	Agpat1	A0A0R4J263;O35083;Q91VJ9	A0A0R4J263_MOUSE;PLCA_MOUSE;Q91VJ9_MOUSE	1-acyl-sn-glycerol-3-phosphate acyltransferase;1-acyl-sn-glycerol-3-phosphate acyltransferase alpha;1-acyl-sn-glycerol-3-phosphate acyltransferase	TRUE	DC8_INJ / DC8_NON	DC8_INJ	DC8_NON	12	A0A0R4J263;O35083;Q91VJ9	204059	183316	-0.154657	0.154657	-10.1654	0.898346	0	0.629886	0.25479	11	0.13832	Mus musculus	;positive regulation of cytokine production,phosphatidic acid biosynthetic process,CDP-diacylglycerol biosynthetic process;	;1-acylglycerol-3-phosphate O-acyltransferase activity;	;endoplasmic reticulum,endoplasmic reticulum membrane,membrane,integral component of membrane;	tr;sp;tr	10090	1;1;2	1	MusMusculus_pUnKB_2021_0824	>tr|A0A0R4J263|A0A0R4J263_MOUSE 1-acyl-sn-glycerol-3-phosphate acyltransferase OS=Mus musculus OX=10090 GN=Agpat1 PE=1 SV=1;>sp|O35083|PLCA_MOUSE 1-acyl-sn-glycerol-3-phosphate acyltransferase alpha OS=Mus musculus OX=10090 GN=Agpat1 PE=1 SV=1;>tr|Q91VJ9|Q91VJ9_MOUSE 1-acyl-sn-glycerol-3-phosphate acyltransferase OS=Mus musculus OX=10090 GN=Agpat1 PE=2 SV=1	3	4
A0A0R4J275;Q7TMF3;Q8BME2	Ndufa12	A0A0R4J275;Q7TMF3;Q8BME2	A0A0R4J275_MOUSE;NDUAC_MOUSE;Q8BME2_MOUSE	NADH dehydrogenase [ubiquinone] 1 alpha subcomplex subunit 12	TRUE	ND_INJ / ND_NON	ND_INJ	ND_NON	96	A0A0R4J275;Q7TMF3;Q8BME2	4.97451e+06	2.36968e+06	-1.06986	1.06986	-52.3636	0.476364	0	5.6246e-11	1.20273e-10	95	0.131113	Mus musculus	;response to oxidative stress,mitochondrial ATP synthesis coupled electron transport;	;molecular_function,NADH dehydrogenase (ubiquinone) activity,electron carrier activity;	;mitochondrion,mitochondrial respiratory chain complex I,cytosol;	tr;sp;tr	10090	1;1;2	1;2;1	MusMusculus_pUnKB_2021_0824	>tr|A0A0R4J275|A0A0R4J275_MOUSE NADH dehydrogenase [ubiquinone] 1 alpha subcomplex subunit 12 OS=Mus musculus OX=10090 GN=Ndufa12 PE=1 SV=1;>sp|Q7TMF3|NDUAC_MOUSE NADH dehydrogenase [ubiquinone] 1 alpha subcomplex subunit 12 OS=Mus musculus OX=10090 GN=Ndufa12 PE=1 SV=2;>tr|Q8BME2|Q8BME2_MOUSE NADH dehydrogenase [ubiquinone] 1 alpha subcomplex subunit 12 OS=Mus musculus OX=10090 GN=Ndufa12 PE=2 SV=1	14	25
A0A0R4J275;Q7TMF3;Q8BME2	Ndufa12	A0A0R4J275;Q7TMF3;Q8BME2	A0A0R4J275_MOUSE;NDUAC_MOUSE;Q8BME2_MOUSE	NADH dehydrogenase [ubiquinone] 1 alpha subcomplex subunit 12	TRUE	DC12_NON / ND_NON	DC12_NON	ND_NON	72	A0A0R4J275;Q7TMF3;Q8BME2	4.97451e+06	4.7563e+06	-0.0647135	0.0647135	-4.38648	0.956135	0	0.351156	0.564886	71	0.127499	Mus musculus	;response to oxidative stress,mitochondrial ATP synthesis coupled electron transport;	;molecular_function,NADH dehydrogenase (ubiquinone) activity,electron carrier activity;	;mitochondrion,mitochondrial respiratory chain complex I,cytosol;	tr;sp;tr	10090	1;1;2	1;2;1	MusMusculus_pUnKB_2021_0824	>tr|A0A0R4J275|A0A0R4J275_MOUSE NADH dehydrogenase [ubiquinone] 1 alpha subcomplex subunit 12 OS=Mus musculus OX=10090 GN=Ndufa12 PE=1 SV=1;>sp|Q7TMF3|NDUAC_MOUSE NADH dehydrogenase [ubiquinone] 1 alpha subcomplex subunit 12 OS=Mus musculus OX=10090 GN=Ndufa12 PE=1 SV=2;>tr|Q8BME2|Q8BME2_MOUSE NADH dehydrogenase [ubiquinone] 1 alpha subcomplex subunit 12 OS=Mus musculus OX=10090 GN=Ndufa12 PE=2 SV=1	14	25
A0A0R4J275;Q7TMF3;Q8BME2	Ndufa12	A0A0R4J275;Q7TMF3;Q8BME2	A0A0R4J275_MOUSE;NDUAC_MOUSE;Q8BME2_MOUSE	NADH dehydrogenase [ubiquinone] 1 alpha subcomplex subunit 12	TRUE	DC8_NON / ND_NON	DC8_NON	ND_NON	96	A0A0R4J275;Q7TMF3;Q8BME2	4.97451e+06	5761678	0.211935	0.211935	15.8241	1.15824	0	0.0050607	0.0269635	95	0.0962221	Mus musculus	;response to oxidative stress,mitochondrial ATP synthesis coupled electron transport;	;molecular_function,NADH dehydrogenase (ubiquinone) activity,electron carrier activity;	;mitochondrion,mitochondrial respiratory chain complex I,cytosol;	tr;sp;tr	10090	1;1;2	1;2;1	MusMusculus_pUnKB_2021_0824	>tr|A0A0R4J275|A0A0R4J275_MOUSE NADH dehydrogenase [ubiquinone] 1 alpha subcomplex subunit 12 OS=Mus musculus OX=10090 GN=Ndufa12 PE=1 SV=1;>sp|Q7TMF3|NDUAC_MOUSE NADH dehydrogenase [ubiquinone] 1 alpha subcomplex subunit 12 OS=Mus musculus OX=10090 GN=Ndufa12 PE=1 SV=2;>tr|Q8BME2|Q8BME2_MOUSE NADH dehydrogenase [ubiquinone] 1 alpha subcomplex subunit 12 OS=Mus musculus OX=10090 GN=Ndufa12 PE=2 SV=1	14	25
A0A0R4J275;Q7TMF3;Q8BME2	Ndufa12	A0A0R4J275;Q7TMF3;Q8BME2	A0A0R4J275_MOUSE;NDUAC_MOUSE;Q8BME2_MOUSE	NADH dehydrogenase [ubiquinone] 1 alpha subcomplex subunit 12	TRUE	DC12_INJ / ND_INJ	DC12_INJ	ND_INJ	72	A0A0R4J275;Q7TMF3;Q8BME2	2.36968e+06	3013558	0.346778	0.346778	27.1718	1.27172	0	0.0103824	0.0254726	71	0.142862	Mus musculus	;response to oxidative stress,mitochondrial ATP synthesis coupled electron transport;	;molecular_function,NADH dehydrogenase (ubiquinone) activity,electron carrier activity;	;mitochondrion,mitochondrial respiratory chain complex I,cytosol;	tr;sp;tr	10090	1;1;2	1;2;1	MusMusculus_pUnKB_2021_0824	>tr|A0A0R4J275|A0A0R4J275_MOUSE NADH dehydrogenase [ubiquinone] 1 alpha subcomplex subunit 12 OS=Mus musculus OX=10090 GN=Ndufa12 PE=1 SV=1;>sp|Q7TMF3|NDUAC_MOUSE NADH dehydrogenase [ubiquinone] 1 alpha subcomplex subunit 12 OS=Mus musculus OX=10090 GN=Ndufa12 PE=1 SV=2;>tr|Q8BME2|Q8BME2_MOUSE NADH dehydrogenase [ubiquinone] 1 alpha subcomplex subunit 12 OS=Mus musculus OX=10090 GN=Ndufa12 PE=2 SV=1	14	25
A0A0R4J275;Q7TMF3;Q8BME2	Ndufa12	A0A0R4J275;Q7TMF3;Q8BME2	A0A0R4J275_MOUSE;NDUAC_MOUSE;Q8BME2_MOUSE	NADH dehydrogenase [ubiquinone] 1 alpha subcomplex subunit 12	TRUE	DC8_INJ / ND_INJ	DC8_INJ	ND_INJ	96	A0A0R4J275;Q7TMF3;Q8BME2	2.36968e+06	3.17423e+06	0.421716	0.421716	33.9519	1.33952	0	2.3032e-06	7.57339e-06	95	0.108136	Mus musculus	;response to oxidative stress,mitochondrial ATP synthesis coupled electron transport;	;molecular_function,NADH dehydrogenase (ubiquinone) activity,electron carrier activity;	;mitochondrion,mitochondrial respiratory chain complex I,cytosol;	tr;sp;tr	10090	1;1;2	1;2;1	MusMusculus_pUnKB_2021_0824	>tr|A0A0R4J275|A0A0R4J275_MOUSE NADH dehydrogenase [ubiquinone] 1 alpha subcomplex subunit 12 OS=Mus musculus OX=10090 GN=Ndufa12 PE=1 SV=1;>sp|Q7TMF3|NDUAC_MOUSE NADH dehydrogenase [ubiquinone] 1 alpha subcomplex subunit 12 OS=Mus musculus OX=10090 GN=Ndufa12 PE=1 SV=2;>tr|Q8BME2|Q8BME2_MOUSE NADH dehydrogenase [ubiquinone] 1 alpha subcomplex subunit 12 OS=Mus musculus OX=10090 GN=Ndufa12 PE=2 SV=1	14	25
A0A0R4J275;Q7TMF3;Q8BME2	Ndufa12	A0A0R4J275;Q7TMF3;Q8BME2	A0A0R4J275_MOUSE;NDUAC_MOUSE;Q8BME2_MOUSE	NADH dehydrogenase [ubiquinone] 1 alpha subcomplex subunit 12	TRUE	DC12_INJ / DC12_NON	DC12_INJ	DC12_NON	72	A0A0R4J275;Q7TMF3;Q8BME2	4.7563e+06	3013558	-0.658372	0.658372	-36.6407	0.633593	0	1.39069e-06	4.97826e-06	71	0.122588	Mus musculus	;response to oxidative stress,mitochondrial ATP synthesis coupled electron transport;	;molecular_function,NADH dehydrogenase (ubiquinone) activity,electron carrier activity;	;mitochondrion,mitochondrial respiratory chain complex I,cytosol;	tr;sp;tr	10090	1;1;2	1;2;1	MusMusculus_pUnKB_2021_0824	>tr|A0A0R4J275|A0A0R4J275_MOUSE NADH dehydrogenase [ubiquinone] 1 alpha subcomplex subunit 12 OS=Mus musculus OX=10090 GN=Ndufa12 PE=1 SV=1;>sp|Q7TMF3|NDUAC_MOUSE NADH dehydrogenase [ubiquinone] 1 alpha subcomplex subunit 12 OS=Mus musculus OX=10090 GN=Ndufa12 PE=1 SV=2;>tr|Q8BME2|Q8BME2_MOUSE NADH dehydrogenase [ubiquinone] 1 alpha subcomplex subunit 12 OS=Mus musculus OX=10090 GN=Ndufa12 PE=2 SV=1	14	25
A0A0R4J275;Q7TMF3;Q8BME2	Ndufa12	A0A0R4J275;Q7TMF3;Q8BME2	A0A0R4J275_MOUSE;NDUAC_MOUSE;Q8BME2_MOUSE	NADH dehydrogenase [ubiquinone] 1 alpha subcomplex subunit 12	TRUE	DC8_NON / DC12_NON	DC8_NON	DC12_NON	72	A0A0R4J275;Q7TMF3;Q8BME2	4.7563e+06	5761678	0.276649	0.276649	21.1378	1.21138	0	0.259362	0.490219	71	0.111508	Mus musculus	;response to oxidative stress,mitochondrial ATP synthesis coupled electron transport;	;molecular_function,NADH dehydrogenase (ubiquinone) activity,electron carrier activity;	;mitochondrion,mitochondrial respiratory chain complex I,cytosol;	tr;sp;tr	10090	1;1;2	1;2;1	MusMusculus_pUnKB_2021_0824	>tr|A0A0R4J275|A0A0R4J275_MOUSE NADH dehydrogenase [ubiquinone] 1 alpha subcomplex subunit 12 OS=Mus musculus OX=10090 GN=Ndufa12 PE=1 SV=1;>sp|Q7TMF3|NDUAC_MOUSE NADH dehydrogenase [ubiquinone] 1 alpha subcomplex subunit 12 OS=Mus musculus OX=10090 GN=Ndufa12 PE=1 SV=2;>tr|Q8BME2|Q8BME2_MOUSE NADH dehydrogenase [ubiquinone] 1 alpha subcomplex subunit 12 OS=Mus musculus OX=10090 GN=Ndufa12 PE=2 SV=1	14	25
A0A0R4J275;Q7TMF3;Q8BME2	Ndufa12	A0A0R4J275;Q7TMF3;Q8BME2	A0A0R4J275_MOUSE;NDUAC_MOUSE;Q8BME2_MOUSE	NADH dehydrogenase [ubiquinone] 1 alpha subcomplex subunit 12	TRUE	DC8_INJ / DC12_INJ	DC8_INJ	DC12_INJ	72	A0A0R4J275;Q7TMF3;Q8BME2	3013558	3.17423e+06	0.0749372	0.0749372	5.33152	1.05332	0	0.208464	0.49123	71	0.0983499	Mus musculus	;response to oxidative stress,mitochondrial ATP synthesis coupled electron transport;	;molecular_function,NADH dehydrogenase (ubiquinone) activity,electron carrier activity;	;mitochondrion,mitochondrial respiratory chain complex I,cytosol;	tr;sp;tr	10090	1;1;2	1;2;1	MusMusculus_pUnKB_2021_0824	>tr|A0A0R4J275|A0A0R4J275_MOUSE NADH dehydrogenase [ubiquinone] 1 alpha subcomplex subunit 12 OS=Mus musculus OX=10090 GN=Ndufa12 PE=1 SV=1;>sp|Q7TMF3|NDUAC_MOUSE NADH dehydrogenase [ubiquinone] 1 alpha subcomplex subunit 12 OS=Mus musculus OX=10090 GN=Ndufa12 PE=1 SV=2;>tr|Q8BME2|Q8BME2_MOUSE NADH dehydrogenase [ubiquinone] 1 alpha subcomplex subunit 12 OS=Mus musculus OX=10090 GN=Ndufa12 PE=2 SV=1	14	25
A0A0R4J275;Q7TMF3;Q8BME2	Ndufa12	A0A0R4J275;Q7TMF3;Q8BME2	A0A0R4J275_MOUSE;NDUAC_MOUSE;Q8BME2_MOUSE	NADH dehydrogenase [ubiquinone] 1 alpha subcomplex subunit 12	TRUE	DC8_INJ / DC8_NON	DC8_INJ	DC8_NON	96	A0A0R4J275;Q7TMF3;Q8BME2	5761678	3.17423e+06	-0.860084	0.860084	-44.908	0.55092	0	1.77095e-10	8.72986e-10	95	0.0980733	Mus musculus	;response to oxidative stress,mitochondrial ATP synthesis coupled electron transport;	;molecular_function,NADH dehydrogenase (ubiquinone) activity,electron carrier activity;	;mitochondrion,mitochondrial respiratory chain complex I,cytosol;	tr;sp;tr	10090	1;1;2	1;2;1	MusMusculus_pUnKB_2021_0824	>tr|A0A0R4J275|A0A0R4J275_MOUSE NADH dehydrogenase [ubiquinone] 1 alpha subcomplex subunit 12 OS=Mus musculus OX=10090 GN=Ndufa12 PE=1 SV=1;>sp|Q7TMF3|NDUAC_MOUSE NADH dehydrogenase [ubiquinone] 1 alpha subcomplex subunit 12 OS=Mus musculus OX=10090 GN=Ndufa12 PE=1 SV=2;>tr|Q8BME2|Q8BME2_MOUSE NADH dehydrogenase [ubiquinone] 1 alpha subcomplex subunit 12 OS=Mus musculus OX=10090 GN=Ndufa12 PE=2 SV=1	14	25
A0A0R4J293	Tgm1	A0A0R4J293	A0A0R4J293_MOUSE	Protein-glutamine gamma-glutamyltransferase K	TRUE	ND_INJ / ND_NON	ND_INJ	ND_NON	104	A0A0R4J293	914129	532026	-0.780902	0.780902	-41.7997	0.582003	0	1.79385e-05	1.72375e-05	103	0.178733	Mus musculus				tr	10090	1	1	MusMusculus_pUnKB_2021_0824	>tr|A0A0R4J293|A0A0R4J293_MOUSE Protein-glutamine gamma-glutamyltransferase K OS=Mus musculus OX=10090 GN=Tgm1 PE=1 SV=1	22	27
A0A0R4J293	Tgm1	A0A0R4J293	A0A0R4J293_MOUSE	Protein-glutamine gamma-glutamyltransferase K	TRUE	DC12_NON / ND_NON	DC12_NON	ND_NON	78	A0A0R4J293	914129	972728	0.0896392	0.0896392	6.4104	1.0641	0	0.745356	0.713657	77	0.177303	Mus musculus				tr	10090	1	1	MusMusculus_pUnKB_2021_0824	>tr|A0A0R4J293|A0A0R4J293_MOUSE Protein-glutamine gamma-glutamyltransferase K OS=Mus musculus OX=10090 GN=Tgm1 PE=1 SV=1	22	27
A0A0R4J293	Tgm1	A0A0R4J293	A0A0R4J293_MOUSE	Protein-glutamine gamma-glutamyltransferase K	TRUE	DC8_NON / ND_NON	DC8_NON	ND_NON	104	A0A0R4J293	914129	1.03085e+06	0.173361	0.173361	12.7682	1.12768	0	0.455076	0.425719	103	0.165629	Mus musculus				tr	10090	1	1	MusMusculus_pUnKB_2021_0824	>tr|A0A0R4J293|A0A0R4J293_MOUSE Protein-glutamine gamma-glutamyltransferase K OS=Mus musculus OX=10090 GN=Tgm1 PE=1 SV=1	22	27
A0A0R4J293	Tgm1	A0A0R4J293	A0A0R4J293_MOUSE	Protein-glutamine gamma-glutamyltransferase K	TRUE	DC12_INJ / ND_INJ	DC12_INJ	ND_INJ	78	A0A0R4J293	532026	850852	0.677413	0.677413	59.9269	1.59927	0	0.007765	0.0207314	77	0.24049	Mus musculus				tr	10090	1	1	MusMusculus_pUnKB_2021_0824	>tr|A0A0R4J293|A0A0R4J293_MOUSE Protein-glutamine gamma-glutamyltransferase K OS=Mus musculus OX=10090 GN=Tgm1 PE=1 SV=1	22	27
A0A0R4J293	Tgm1	A0A0R4J293	A0A0R4J293_MOUSE	Protein-glutamine gamma-glutamyltransferase K	TRUE	DC8_INJ / ND_INJ	DC8_INJ	ND_INJ	104	A0A0R4J293	532026	807004	0.60108	0.60108	51.6851	1.51685	0	0.000135158	0.000291585	103	0.149671	Mus musculus				tr	10090	1	1	MusMusculus_pUnKB_2021_0824	>tr|A0A0R4J293|A0A0R4J293_MOUSE Protein-glutamine gamma-glutamyltransferase K OS=Mus musculus OX=10090 GN=Tgm1 PE=1 SV=1	22	27
A0A0R4J293	Tgm1	A0A0R4J293	A0A0R4J293_MOUSE	Protein-glutamine gamma-glutamyltransferase K	TRUE	DC12_INJ / DC12_NON	DC12_INJ	DC12_NON	78	A0A0R4J293	972728	850852	-0.193128	0.193128	-12.5293	0.874707	0	0.654386	0.281731	77	0.175462	Mus musculus				tr	10090	1	1	MusMusculus_pUnKB_2021_0824	>tr|A0A0R4J293|A0A0R4J293_MOUSE Protein-glutamine gamma-glutamyltransferase K OS=Mus musculus OX=10090 GN=Tgm1 PE=1 SV=1	22	27
A0A0R4J293	Tgm1	A0A0R4J293	A0A0R4J293_MOUSE	Protein-glutamine gamma-glutamyltransferase K	TRUE	DC8_NON / DC12_NON	DC8_NON	DC12_NON	78	A0A0R4J293	972728	1.03085e+06	0.0837215	0.0837215	5.97482	1.05975	0	0.839429	0.724463	77	0.280023	Mus musculus				tr	10090	1	1	MusMusculus_pUnKB_2021_0824	>tr|A0A0R4J293|A0A0R4J293_MOUSE Protein-glutamine gamma-glutamyltransferase K OS=Mus musculus OX=10090 GN=Tgm1 PE=1 SV=1	22	27
A0A0R4J293	Tgm1	A0A0R4J293	A0A0R4J293_MOUSE	Protein-glutamine gamma-glutamyltransferase K	TRUE	DC8_INJ / DC12_INJ	DC8_INJ	DC12_INJ	78	A0A0R4J293	850852	807004	-0.0763334	0.0763334	-5.15349	0.948465	0	0.593455	0.672634	77	0.285457	Mus musculus				tr	10090	1	1	MusMusculus_pUnKB_2021_0824	>tr|A0A0R4J293|A0A0R4J293_MOUSE Protein-glutamine gamma-glutamyltransferase K OS=Mus musculus OX=10090 GN=Tgm1 PE=1 SV=1	22	27
A0A0R4J293	Tgm1	A0A0R4J293	A0A0R4J293_MOUSE	Protein-glutamine gamma-glutamyltransferase K	TRUE	DC8_INJ / DC8_NON	DC8_INJ	DC8_NON	104	A0A0R4J293	1.03085e+06	807004	-0.353183	0.353183	-21.7145	0.782855	0	0.120886	0.0701332	103	0.214084	Mus musculus				tr	10090	1	1	MusMusculus_pUnKB_2021_0824	>tr|A0A0R4J293|A0A0R4J293_MOUSE Protein-glutamine gamma-glutamyltransferase K OS=Mus musculus OX=10090 GN=Tgm1 PE=1 SV=1	22	27
A0A0R4J2B2;Q6WVG3	Kctd12	A0A0R4J2B2;Q6WVG3	A0A0R4J2B2_MOUSE;KCD12_MOUSE	BTB/POZ domain-containing protein KCTD12	TRUE	ND_INJ / ND_NON	ND_INJ	ND_NON	52	A0A0R4J2B2;Q6WVG3	789260	1515688	0.9414	0.9414	92.0392	1.92039	0	0.0292428	0.0126614	51	0.235326	Mus musculus	;regulation of G-protein coupled receptor protein signaling pathway,protein homooligomerization	;RNA binding,protein binding,identical protein binding	;cell junction,presynaptic membrane,receptor complex,postsynaptic membrane,extracellular exosome	tr;sp	10090	1	1	MusMusculus_pUnKB_2021_0824	>tr|A0A0R4J2B2|A0A0R4J2B2_MOUSE BTB/POZ domain-containing protein KCTD12 OS=Mus musculus OX=10090 GN=Kctd12 PE=1 SV=1;>sp|Q6WVG3|KCD12_MOUSE BTB/POZ domain-containing protein KCTD12 OS=Mus musculus OX=10090 GN=Kctd12 PE=1 SV=1	11	13
A0A0R4J2B2;Q6WVG3	Kctd12	A0A0R4J2B2;Q6WVG3	A0A0R4J2B2_MOUSE;KCD12_MOUSE	BTB/POZ domain-containing protein KCTD12	TRUE	DC12_NON / ND_NON	DC12_NON	ND_NON	39	A0A0R4J2B2;Q6WVG3	789260	659654	-0.258792	0.258792	-16.4212	0.835788	0	0.0287874	0.220139	38	0.0833784	Mus musculus	;regulation of G-protein coupled receptor protein signaling pathway,protein homooligomerization	;RNA binding,protein binding,identical protein binding	;cell junction,presynaptic membrane,receptor complex,postsynaptic membrane,extracellular exosome	tr;sp	10090	1	1	MusMusculus_pUnKB_2021_0824	>tr|A0A0R4J2B2|A0A0R4J2B2_MOUSE BTB/POZ domain-containing protein KCTD12 OS=Mus musculus OX=10090 GN=Kctd12 PE=1 SV=1;>sp|Q6WVG3|KCD12_MOUSE BTB/POZ domain-containing protein KCTD12 OS=Mus musculus OX=10090 GN=Kctd12 PE=1 SV=1	11	13
A0A0R4J2B2;Q6WVG3	Kctd12	A0A0R4J2B2;Q6WVG3	A0A0R4J2B2_MOUSE;KCD12_MOUSE	BTB/POZ domain-containing protein KCTD12	TRUE	DC8_NON / ND_NON	DC8_NON	ND_NON	52	A0A0R4J2B2;Q6WVG3	789260	732889	-0.106906	0.106906	-7.14226	0.928577	0	0.8878	0.585603	51	0.0931801	Mus musculus	;regulation of G-protein coupled receptor protein signaling pathway,protein homooligomerization	;RNA binding,protein binding,identical protein binding	;cell junction,presynaptic membrane,receptor complex,postsynaptic membrane,extracellular exosome	tr;sp	10090	1	1	MusMusculus_pUnKB_2021_0824	>tr|A0A0R4J2B2|A0A0R4J2B2_MOUSE BTB/POZ domain-containing protein KCTD12 OS=Mus musculus OX=10090 GN=Kctd12 PE=1 SV=1;>sp|Q6WVG3|KCD12_MOUSE BTB/POZ domain-containing protein KCTD12 OS=Mus musculus OX=10090 GN=Kctd12 PE=1 SV=1	11	13
A0A0R4J2B2;Q6WVG3	Kctd12	A0A0R4J2B2;Q6WVG3	A0A0R4J2B2_MOUSE;KCD12_MOUSE	BTB/POZ domain-containing protein KCTD12	TRUE	DC12_INJ / ND_INJ	DC12_INJ	ND_INJ	39	A0A0R4J2B2;Q6WVG3	1515688	970421	-0.64329	0.64329	-35.9749	0.640251	0	0.0290984	0.0543624	38	0.175904	Mus musculus	;regulation of G-protein coupled receptor protein signaling pathway,protein homooligomerization	;RNA binding,protein binding,identical protein binding	;cell junction,presynaptic membrane,receptor complex,postsynaptic membrane,extracellular exosome	tr;sp	10090	1	1	MusMusculus_pUnKB_2021_0824	>tr|A0A0R4J2B2|A0A0R4J2B2_MOUSE BTB/POZ domain-containing protein KCTD12 OS=Mus musculus OX=10090 GN=Kctd12 PE=1 SV=1;>sp|Q6WVG3|KCD12_MOUSE BTB/POZ domain-containing protein KCTD12 OS=Mus musculus OX=10090 GN=Kctd12 PE=1 SV=1	11	13
A0A0R4J2B2;Q6WVG3	Kctd12	A0A0R4J2B2;Q6WVG3	A0A0R4J2B2_MOUSE;KCD12_MOUSE	BTB/POZ domain-containing protein KCTD12	TRUE	DC8_INJ / ND_INJ	DC8_INJ	ND_INJ	52	A0A0R4J2B2;Q6WVG3	1515688	876564	-0.790041	0.790041	-42.1672	0.578328	0	2.99936e-08	1.45268e-07	51	0.119885	Mus musculus	;regulation of G-protein coupled receptor protein signaling pathway,protein homooligomerization	;RNA binding,protein binding,identical protein binding	;cell junction,presynaptic membrane,receptor complex,postsynaptic membrane,extracellular exosome	tr;sp	10090	1	1	MusMusculus_pUnKB_2021_0824	>tr|A0A0R4J2B2|A0A0R4J2B2_MOUSE BTB/POZ domain-containing protein KCTD12 OS=Mus musculus OX=10090 GN=Kctd12 PE=1 SV=1;>sp|Q6WVG3|KCD12_MOUSE BTB/POZ domain-containing protein KCTD12 OS=Mus musculus OX=10090 GN=Kctd12 PE=1 SV=1	11	13
A0A0R4J2B2;Q6WVG3	Kctd12	A0A0R4J2B2;Q6WVG3	A0A0R4J2B2_MOUSE;KCD12_MOUSE	BTB/POZ domain-containing protein KCTD12	TRUE	DC12_INJ / DC12_NON	DC12_INJ	DC12_NON	39	A0A0R4J2B2;Q6WVG3	659654	970421	0.556903	0.556903	47.1107	1.47111	0	0.66301	0.284023	38	0.273067	Mus musculus	;regulation of G-protein coupled receptor protein signaling pathway,protein homooligomerization	;RNA binding,protein binding,identical protein binding	;cell junction,presynaptic membrane,receptor complex,postsynaptic membrane,extracellular exosome	tr;sp	10090	1	1	MusMusculus_pUnKB_2021_0824	>tr|A0A0R4J2B2|A0A0R4J2B2_MOUSE BTB/POZ domain-containing protein KCTD12 OS=Mus musculus OX=10090 GN=Kctd12 PE=1 SV=1;>sp|Q6WVG3|KCD12_MOUSE BTB/POZ domain-containing protein KCTD12 OS=Mus musculus OX=10090 GN=Kctd12 PE=1 SV=1	11	13
A0A0R4J2B2;Q6WVG3	Kctd12	A0A0R4J2B2;Q6WVG3	A0A0R4J2B2_MOUSE;KCD12_MOUSE	BTB/POZ domain-containing protein KCTD12	TRUE	DC8_NON / DC12_NON	DC8_NON	DC12_NON	39	A0A0R4J2B2;Q6WVG3	659654	732889	0.151886	0.151886	11.1021	1.11102	0	0.0140032	0.19266	38	0.0856378	Mus musculus	;regulation of G-protein coupled receptor protein signaling pathway,protein homooligomerization	;RNA binding,protein binding,identical protein binding	;cell junction,presynaptic membrane,receptor complex,postsynaptic membrane,extracellular exosome	tr;sp	10090	1	1	MusMusculus_pUnKB_2021_0824	>tr|A0A0R4J2B2|A0A0R4J2B2_MOUSE BTB/POZ domain-containing protein KCTD12 OS=Mus musculus OX=10090 GN=Kctd12 PE=1 SV=1;>sp|Q6WVG3|KCD12_MOUSE BTB/POZ domain-containing protein KCTD12 OS=Mus musculus OX=10090 GN=Kctd12 PE=1 SV=1	11	13
A0A0R4J2B2;Q6WVG3	Kctd12	A0A0R4J2B2;Q6WVG3	A0A0R4J2B2_MOUSE;KCD12_MOUSE	BTB/POZ domain-containing protein KCTD12	TRUE	DC8_INJ / DC12_INJ	DC8_INJ	DC12_INJ	39	A0A0R4J2B2;Q6WVG3	970421	876564	-0.146751	0.146751	-9.67178	0.903282	0	0.198085	0.480194	38	0.124368	Mus musculus	;regulation of G-protein coupled receptor protein signaling pathway,protein homooligomerization	;RNA binding,protein binding,identical protein binding	;cell junction,presynaptic membrane,receptor complex,postsynaptic membrane,extracellular exosome	tr;sp	10090	1	1	MusMusculus_pUnKB_2021_0824	>tr|A0A0R4J2B2|A0A0R4J2B2_MOUSE BTB/POZ domain-containing protein KCTD12 OS=Mus musculus OX=10090 GN=Kctd12 PE=1 SV=1;>sp|Q6WVG3|KCD12_MOUSE BTB/POZ domain-containing protein KCTD12 OS=Mus musculus OX=10090 GN=Kctd12 PE=1 SV=1	11	13
A0A0R4J2B2;Q6WVG3	Kctd12	A0A0R4J2B2;Q6WVG3	A0A0R4J2B2_MOUSE;KCD12_MOUSE	BTB/POZ domain-containing protein KCTD12	TRUE	DC8_INJ / DC8_NON	DC8_INJ	DC8_NON	52	A0A0R4J2B2;Q6WVG3	732889	876564	0.258266	0.258266	19.604	1.19604	0	0.325542	0.153725	51	0.270079	Mus musculus	;regulation of G-protein coupled receptor protein signaling pathway,protein homooligomerization	;RNA binding,protein binding,identical protein binding	;cell junction,presynaptic membrane,receptor complex,postsynaptic membrane,extracellular exosome	tr;sp	10090	1	1	MusMusculus_pUnKB_2021_0824	>tr|A0A0R4J2B2|A0A0R4J2B2_MOUSE BTB/POZ domain-containing protein KCTD12 OS=Mus musculus OX=10090 GN=Kctd12 PE=1 SV=1;>sp|Q6WVG3|KCD12_MOUSE BTB/POZ domain-containing protein KCTD12 OS=Mus musculus OX=10090 GN=Kctd12 PE=1 SV=1	11	13
A0A0R4J2D3;Q8BI84	Mia3	A0A0R4J2D3;Q8BI84	A0A0R4J2D3_MOUSE;TGO1_MOUSE	Transport and Golgi organization protein 1 homolog	TRUE	ND_INJ / ND_NON	ND_INJ	ND_NON	24	A0A0R4J2D3;Q8BI84	1.44703e+06	721889	-1.00324	1.00324	-50.1123	0.498877	0	0.404708	0.117935	23	0.581859	Mus musculus	;chondrocyte development,positive regulation of leukocyte migration,exocytosis,ER to Golgi vesicle-mediated transport,negative regulation of cell adhesion,protein transport,collagen fibril organization,negative regulation of cell migration,positive regulation of bone mineralization,wound healing,lipoprotein transport,cargo loading into COPII-coated vesicle	;lipoprotein transporter activity	;Golgi membrane,endoplasmic reticulum membrane,membrane,integral component of membrane,endoplasmic reticulum exit site	tr;sp	10090	1	3;2	MusMusculus_pUnKB_2021_0824	>tr|A0A0R4J2D3|A0A0R4J2D3_MOUSE Transport and Golgi organization protein 1 homolog OS=Mus musculus OX=10090 GN=Mia3 PE=1 SV=3;>sp|Q8BI84|TGO1_MOUSE Transport and Golgi organization protein 1 homolog OS=Mus musculus OX=10090 GN=Mia3 PE=1 SV=2	11	11
A0A0R4J2D3;Q8BI84	Mia3	A0A0R4J2D3;Q8BI84	A0A0R4J2D3_MOUSE;TGO1_MOUSE	Transport and Golgi organization protein 1 homolog	TRUE	DC12_NON / ND_NON	DC12_NON	ND_NON	18	A0A0R4J2D3;Q8BI84	1.44703e+06	1019059	-0.505856	0.505856	-29.5757	0.704243	0	0.681152	0.694723	17	0.373949	Mus musculus	;chondrocyte development,positive regulation of leukocyte migration,exocytosis,ER to Golgi vesicle-mediated transport,negative regulation of cell adhesion,protein transport,collagen fibril organization,negative regulation of cell migration,positive regulation of bone mineralization,wound healing,lipoprotein transport,cargo loading into COPII-coated vesicle	;lipoprotein transporter activity	;Golgi membrane,endoplasmic reticulum membrane,membrane,integral component of membrane,endoplasmic reticulum exit site	tr;sp	10090	1	3;2	MusMusculus_pUnKB_2021_0824	>tr|A0A0R4J2D3|A0A0R4J2D3_MOUSE Transport and Golgi organization protein 1 homolog OS=Mus musculus OX=10090 GN=Mia3 PE=1 SV=3;>sp|Q8BI84|TGO1_MOUSE Transport and Golgi organization protein 1 homolog OS=Mus musculus OX=10090 GN=Mia3 PE=1 SV=2	11	11
A0A0R4J2D3;Q8BI84	Mia3	A0A0R4J2D3;Q8BI84	A0A0R4J2D3_MOUSE;TGO1_MOUSE	Transport and Golgi organization protein 1 homolog	TRUE	DC8_NON / ND_NON	DC8_NON	ND_NON	24	A0A0R4J2D3;Q8BI84	1.44703e+06	774279	-0.902168	0.902168	-46.4918	0.535082	0	0.734627	0.536458	23	0.207862	Mus musculus	;chondrocyte development,positive regulation of leukocyte migration,exocytosis,ER to Golgi vesicle-mediated transport,negative regulation of cell adhesion,protein transport,collagen fibril organization,negative regulation of cell migration,positive regulation of bone mineralization,wound healing,lipoprotein transport,cargo loading into COPII-coated vesicle	;lipoprotein transporter activity	;Golgi membrane,endoplasmic reticulum membrane,membrane,integral component of membrane,endoplasmic reticulum exit site	tr;sp	10090	1	3;2	MusMusculus_pUnKB_2021_0824	>tr|A0A0R4J2D3|A0A0R4J2D3_MOUSE Transport and Golgi organization protein 1 homolog OS=Mus musculus OX=10090 GN=Mia3 PE=1 SV=3;>sp|Q8BI84|TGO1_MOUSE Transport and Golgi organization protein 1 homolog OS=Mus musculus OX=10090 GN=Mia3 PE=1 SV=2	11	11
A0A0R4J2D3;Q8BI84	Mia3	A0A0R4J2D3;Q8BI84	A0A0R4J2D3_MOUSE;TGO1_MOUSE	Transport and Golgi organization protein 1 homolog	TRUE	DC12_INJ / ND_INJ	DC12_INJ	ND_INJ	18	A0A0R4J2D3;Q8BI84	721889	564812	-0.354005	0.354005	-21.7591	0.782409	0	0.843998	0.467844	17	0.428397	Mus musculus	;chondrocyte development,positive regulation of leukocyte migration,exocytosis,ER to Golgi vesicle-mediated transport,negative regulation of cell adhesion,protein transport,collagen fibril organization,negative regulation of cell migration,positive regulation of bone mineralization,wound healing,lipoprotein transport,cargo loading into COPII-coated vesicle	;lipoprotein transporter activity	;Golgi membrane,endoplasmic reticulum membrane,membrane,integral component of membrane,endoplasmic reticulum exit site	tr;sp	10090	1	3;2	MusMusculus_pUnKB_2021_0824	>tr|A0A0R4J2D3|A0A0R4J2D3_MOUSE Transport and Golgi organization protein 1 homolog OS=Mus musculus OX=10090 GN=Mia3 PE=1 SV=3;>sp|Q8BI84|TGO1_MOUSE Transport and Golgi organization protein 1 homolog OS=Mus musculus OX=10090 GN=Mia3 PE=1 SV=2	11	11
A0A0R4J2D3;Q8BI84	Mia3	A0A0R4J2D3;Q8BI84	A0A0R4J2D3_MOUSE;TGO1_MOUSE	Transport and Golgi organization protein 1 homolog	TRUE	DC8_INJ / ND_INJ	DC8_INJ	ND_INJ	24	A0A0R4J2D3;Q8BI84	721889	405065	-0.833623	0.833623	-43.8882	0.561118	0	0.703112	0.307193	23	0.244901	Mus musculus	;chondrocyte development,positive regulation of leukocyte migration,exocytosis,ER to Golgi vesicle-mediated transport,negative regulation of cell adhesion,protein transport,collagen fibril organization,negative regulation of cell migration,positive regulation of bone mineralization,wound healing,lipoprotein transport,cargo loading into COPII-coated vesicle	;lipoprotein transporter activity	;Golgi membrane,endoplasmic reticulum membrane,membrane,integral component of membrane,endoplasmic reticulum exit site	tr;sp	10090	1	3;2	MusMusculus_pUnKB_2021_0824	>tr|A0A0R4J2D3|A0A0R4J2D3_MOUSE Transport and Golgi organization protein 1 homolog OS=Mus musculus OX=10090 GN=Mia3 PE=1 SV=3;>sp|Q8BI84|TGO1_MOUSE Transport and Golgi organization protein 1 homolog OS=Mus musculus OX=10090 GN=Mia3 PE=1 SV=2	11	11
A0A0R4J2D3;Q8BI84	Mia3	A0A0R4J2D3;Q8BI84	A0A0R4J2D3_MOUSE;TGO1_MOUSE	Transport and Golgi organization protein 1 homolog	TRUE	DC12_INJ / DC12_NON	DC12_INJ	DC12_NON	18	A0A0R4J2D3;Q8BI84	1019059	564812	-0.851394	0.851394	-44.5751	0.554249	0	0.486346	0.226749	17	0.438931	Mus musculus	;chondrocyte development,positive regulation of leukocyte migration,exocytosis,ER to Golgi vesicle-mediated transport,negative regulation of cell adhesion,protein transport,collagen fibril organization,negative regulation of cell migration,positive regulation of bone mineralization,wound healing,lipoprotein transport,cargo loading into COPII-coated vesicle	;lipoprotein transporter activity	;Golgi membrane,endoplasmic reticulum membrane,membrane,integral component of membrane,endoplasmic reticulum exit site	tr;sp	10090	1	3;2	MusMusculus_pUnKB_2021_0824	>tr|A0A0R4J2D3|A0A0R4J2D3_MOUSE Transport and Golgi organization protein 1 homolog OS=Mus musculus OX=10090 GN=Mia3 PE=1 SV=3;>sp|Q8BI84|TGO1_MOUSE Transport and Golgi organization protein 1 homolog OS=Mus musculus OX=10090 GN=Mia3 PE=1 SV=2	11	11
A0A0R4J2D3;Q8BI84	Mia3	A0A0R4J2D3;Q8BI84	A0A0R4J2D3_MOUSE;TGO1_MOUSE	Transport and Golgi organization protein 1 homolog	TRUE	DC8_NON / DC12_NON	DC8_NON	DC12_NON	18	A0A0R4J2D3;Q8BI84	1019059	774279	-0.396313	0.396313	-24.0202	0.759798	0	0.555896	0.636686	17	0.35316	Mus musculus	;chondrocyte development,positive regulation of leukocyte migration,exocytosis,ER to Golgi vesicle-mediated transport,negative regulation of cell adhesion,protein transport,collagen fibril organization,negative regulation of cell migration,positive regulation of bone mineralization,wound healing,lipoprotein transport,cargo loading into COPII-coated vesicle	;lipoprotein transporter activity	;Golgi membrane,endoplasmic reticulum membrane,membrane,integral component of membrane,endoplasmic reticulum exit site	tr;sp	10090	1	3;2	MusMusculus_pUnKB_2021_0824	>tr|A0A0R4J2D3|A0A0R4J2D3_MOUSE Transport and Golgi organization protein 1 homolog OS=Mus musculus OX=10090 GN=Mia3 PE=1 SV=3;>sp|Q8BI84|TGO1_MOUSE Transport and Golgi organization protein 1 homolog OS=Mus musculus OX=10090 GN=Mia3 PE=1 SV=2	11	11
A0A0R4J2D3;Q8BI84	Mia3	A0A0R4J2D3;Q8BI84	A0A0R4J2D3_MOUSE;TGO1_MOUSE	Transport and Golgi organization protein 1 homolog	TRUE	DC8_INJ / DC12_INJ	DC8_INJ	DC12_INJ	18	A0A0R4J2D3;Q8BI84	564812	405065	-0.479617	0.479617	-28.2832	0.717168	0	0.581921	0.670497	17	0.37831	Mus musculus	;chondrocyte development,positive regulation of leukocyte migration,exocytosis,ER to Golgi vesicle-mediated transport,negative regulation of cell adhesion,protein transport,collagen fibril organization,negative regulation of cell migration,positive regulation of bone mineralization,wound healing,lipoprotein transport,cargo loading into COPII-coated vesicle	;lipoprotein transporter activity	;Golgi membrane,endoplasmic reticulum membrane,membrane,integral component of membrane,endoplasmic reticulum exit site	tr;sp	10090	1	3;2	MusMusculus_pUnKB_2021_0824	>tr|A0A0R4J2D3|A0A0R4J2D3_MOUSE Transport and Golgi organization protein 1 homolog OS=Mus musculus OX=10090 GN=Mia3 PE=1 SV=3;>sp|Q8BI84|TGO1_MOUSE Transport and Golgi organization protein 1 homolog OS=Mus musculus OX=10090 GN=Mia3 PE=1 SV=2	11	11
A0A0R4J2D3;Q8BI84	Mia3	A0A0R4J2D3;Q8BI84	A0A0R4J2D3_MOUSE;TGO1_MOUSE	Transport and Golgi organization protein 1 homolog	TRUE	DC8_INJ / DC8_NON	DC8_INJ	DC8_NON	24	A0A0R4J2D3;Q8BI84	774279	405065	-0.934699	0.934699	-47.6848	0.523152	0	0.212939	0.110419	23	0.367466	Mus musculus	;chondrocyte development,positive regulation of leukocyte migration,exocytosis,ER to Golgi vesicle-mediated transport,negative regulation of cell adhesion,protein transport,collagen fibril organization,negative regulation of cell migration,positive regulation of bone mineralization,wound healing,lipoprotein transport,cargo loading into COPII-coated vesicle	;lipoprotein transporter activity	;Golgi membrane,endoplasmic reticulum membrane,membrane,integral component of membrane,endoplasmic reticulum exit site	tr;sp	10090	1	3;2	MusMusculus_pUnKB_2021_0824	>tr|A0A0R4J2D3|A0A0R4J2D3_MOUSE Transport and Golgi organization protein 1 homolog OS=Mus musculus OX=10090 GN=Mia3 PE=1 SV=3;>sp|Q8BI84|TGO1_MOUSE Transport and Golgi organization protein 1 homolog OS=Mus musculus OX=10090 GN=Mia3 PE=1 SV=2	11	11
A0A0U1RNF2;A2RTH5	Lcmt1	A0A0U1RNF2;A2RTH5	A0A0U1RNF2_MOUSE;A2RTH5_MOUSE	Leucine carboxyl methyltransferase 1	TRUE	ND_INJ / ND_NON	ND_INJ	ND_NON	12	A0A0U1RNF2;A2RTH5	104201	103829	-0.00515707	0.00515707	-0.356822	0.996432	0	0.660304	0.177945	11	0.207118	Mus musculus	protein methylation,C-terminal protein methylation,regulation of glucose metabolic process,negative regulation of protein complex assembly,regulation of apoptotic process,regulation of mitotic cell cycle spindle assembly checkpoint;	protein C-terminal carboxyl O-methyltransferase activity,protein methyltransferase activity;	cytosol;	tr	10090	1	1	MusMusculus_pUnKB_2021_0824	>tr|A0A0U1RNF2|A0A0U1RNF2_MOUSE Leucine carboxyl methyltransferase 1 OS=Mus musculus OX=10090 GN=Lcmt1 PE=1 SV=1;>tr|A2RTH5|A2RTH5_MOUSE Leucine carboxyl methyltransferase 1 OS=Mus musculus OX=10090 GN=Lcmt1 PE=1 SV=1	4	4
A0A0U1RNF2;A2RTH5	Lcmt1	A0A0U1RNF2;A2RTH5	A0A0U1RNF2_MOUSE;A2RTH5_MOUSE	Leucine carboxyl methyltransferase 1	TRUE	DC12_NON / ND_NON	DC12_NON	ND_NON	9	A0A0U1RNF2;A2RTH5	104201	112793	0.114303	0.114303	8.2452	1.08245	0	0.261836	0.514037	8	0.163769	Mus musculus	protein methylation,C-terminal protein methylation,regulation of glucose metabolic process,negative regulation of protein complex assembly,regulation of apoptotic process,regulation of mitotic cell cycle spindle assembly checkpoint;	protein C-terminal carboxyl O-methyltransferase activity,protein methyltransferase activity;	cytosol;	tr	10090	1	1	MusMusculus_pUnKB_2021_0824	>tr|A0A0U1RNF2|A0A0U1RNF2_MOUSE Leucine carboxyl methyltransferase 1 OS=Mus musculus OX=10090 GN=Lcmt1 PE=1 SV=1;>tr|A2RTH5|A2RTH5_MOUSE Leucine carboxyl methyltransferase 1 OS=Mus musculus OX=10090 GN=Lcmt1 PE=1 SV=1	4	4
A0A0U1RNF2;A2RTH5	Lcmt1	A0A0U1RNF2;A2RTH5	A0A0U1RNF2_MOUSE;A2RTH5_MOUSE	Leucine carboxyl methyltransferase 1	TRUE	DC8_NON / ND_NON	DC8_NON	ND_NON	12	A0A0U1RNF2;A2RTH5	104201	115725	0.151336	0.151336	11.0597	1.1106	0	0.552931	0.467315	11	0.201857	Mus musculus	protein methylation,C-terminal protein methylation,regulation of glucose metabolic process,negative regulation of protein complex assembly,regulation of apoptotic process,regulation of mitotic cell cycle spindle assembly checkpoint;	protein C-terminal carboxyl O-methyltransferase activity,protein methyltransferase activity;	cytosol;	tr	10090	1	1	MusMusculus_pUnKB_2021_0824	>tr|A0A0U1RNF2|A0A0U1RNF2_MOUSE Leucine carboxyl methyltransferase 1 OS=Mus musculus OX=10090 GN=Lcmt1 PE=1 SV=1;>tr|A2RTH5|A2RTH5_MOUSE Leucine carboxyl methyltransferase 1 OS=Mus musculus OX=10090 GN=Lcmt1 PE=1 SV=1	4	4
A0A0U1RNF2;A2RTH5	Lcmt1	A0A0U1RNF2;A2RTH5	A0A0U1RNF2_MOUSE;A2RTH5_MOUSE	Leucine carboxyl methyltransferase 1	TRUE	DC12_INJ / ND_INJ	DC12_INJ	ND_INJ	9	A0A0U1RNF2;A2RTH5	103829	117034	0.172715	0.172715	12.7178	1.12718	0	0.116879	0.141365	8	0.219036	Mus musculus	protein methylation,C-terminal protein methylation,regulation of glucose metabolic process,negative regulation of protein complex assembly,regulation of apoptotic process,regulation of mitotic cell cycle spindle assembly checkpoint;	protein C-terminal carboxyl O-methyltransferase activity,protein methyltransferase activity;	cytosol;	tr	10090	1	1	MusMusculus_pUnKB_2021_0824	>tr|A0A0U1RNF2|A0A0U1RNF2_MOUSE Leucine carboxyl methyltransferase 1 OS=Mus musculus OX=10090 GN=Lcmt1 PE=1 SV=1;>tr|A2RTH5|A2RTH5_MOUSE Leucine carboxyl methyltransferase 1 OS=Mus musculus OX=10090 GN=Lcmt1 PE=1 SV=1	4	4
A0A0U1RNF2;A2RTH5	Lcmt1	A0A0U1RNF2;A2RTH5	A0A0U1RNF2_MOUSE;A2RTH5_MOUSE	Leucine carboxyl methyltransferase 1	TRUE	DC8_INJ / ND_INJ	DC8_INJ	ND_INJ	12	A0A0U1RNF2;A2RTH5	103829	120196	0.211174	0.211174	15.763	1.15763	0	0.0323166	0.0301361	11	0.146595	Mus musculus	protein methylation,C-terminal protein methylation,regulation of glucose metabolic process,negative regulation of protein complex assembly,regulation of apoptotic process,regulation of mitotic cell cycle spindle assembly checkpoint;	protein C-terminal carboxyl O-methyltransferase activity,protein methyltransferase activity;	cytosol;	tr	10090	1	1	MusMusculus_pUnKB_2021_0824	>tr|A0A0U1RNF2|A0A0U1RNF2_MOUSE Leucine carboxyl methyltransferase 1 OS=Mus musculus OX=10090 GN=Lcmt1 PE=1 SV=1;>tr|A2RTH5|A2RTH5_MOUSE Leucine carboxyl methyltransferase 1 OS=Mus musculus OX=10090 GN=Lcmt1 PE=1 SV=1	4	4
A0A0U1RNF2;A2RTH5	Lcmt1	A0A0U1RNF2;A2RTH5	A0A0U1RNF2_MOUSE;A2RTH5_MOUSE	Leucine carboxyl methyltransferase 1	TRUE	DC12_INJ / DC12_NON	DC12_INJ	DC12_NON	9	A0A0U1RNF2;A2RTH5	112793	117034	0.0532552	0.0532552	3.76035	1.0376	0	0.494426	0.22921	8	0.0579449	Mus musculus	protein methylation,C-terminal protein methylation,regulation of glucose metabolic process,negative regulation of protein complex assembly,regulation of apoptotic process,regulation of mitotic cell cycle spindle assembly checkpoint;	protein C-terminal carboxyl O-methyltransferase activity,protein methyltransferase activity;	cytosol;	tr	10090	1	1	MusMusculus_pUnKB_2021_0824	>tr|A0A0U1RNF2|A0A0U1RNF2_MOUSE Leucine carboxyl methyltransferase 1 OS=Mus musculus OX=10090 GN=Lcmt1 PE=1 SV=1;>tr|A2RTH5|A2RTH5_MOUSE Leucine carboxyl methyltransferase 1 OS=Mus musculus OX=10090 GN=Lcmt1 PE=1 SV=1	4	4
A0A0U1RNF2;A2RTH5	Lcmt1	A0A0U1RNF2;A2RTH5	A0A0U1RNF2_MOUSE;A2RTH5_MOUSE	Leucine carboxyl methyltransferase 1	TRUE	DC8_NON / DC12_NON	DC8_NON	DC12_NON	9	A0A0U1RNF2;A2RTH5	112793	115725	0.0370326	0.0370326	2.60013	1.026	0	0.19555	0.463358	8	0.155898	Mus musculus	protein methylation,C-terminal protein methylation,regulation of glucose metabolic process,negative regulation of protein complex assembly,regulation of apoptotic process,regulation of mitotic cell cycle spindle assembly checkpoint;	protein C-terminal carboxyl O-methyltransferase activity,protein methyltransferase activity;	cytosol;	tr	10090	1	1	MusMusculus_pUnKB_2021_0824	>tr|A0A0U1RNF2|A0A0U1RNF2_MOUSE Leucine carboxyl methyltransferase 1 OS=Mus musculus OX=10090 GN=Lcmt1 PE=1 SV=1;>tr|A2RTH5|A2RTH5_MOUSE Leucine carboxyl methyltransferase 1 OS=Mus musculus OX=10090 GN=Lcmt1 PE=1 SV=1	4	4
A0A0U1RNF2;A2RTH5	Lcmt1	A0A0U1RNF2;A2RTH5	A0A0U1RNF2_MOUSE;A2RTH5_MOUSE	Leucine carboxyl methyltransferase 1	TRUE	DC8_INJ / DC12_INJ	DC8_INJ	DC12_INJ	9	A0A0U1RNF2;A2RTH5	117034	120196	0.0384588	0.0384588	2.70161	1.02702	0	0.692424	0.703471	8	0.188883	Mus musculus	protein methylation,C-terminal protein methylation,regulation of glucose metabolic process,negative regulation of protein complex assembly,regulation of apoptotic process,regulation of mitotic cell cycle spindle assembly checkpoint;	protein C-terminal carboxyl O-methyltransferase activity,protein methyltransferase activity;	cytosol;	tr	10090	1	1	MusMusculus_pUnKB_2021_0824	>tr|A0A0U1RNF2|A0A0U1RNF2_MOUSE Leucine carboxyl methyltransferase 1 OS=Mus musculus OX=10090 GN=Lcmt1 PE=1 SV=1;>tr|A2RTH5|A2RTH5_MOUSE Leucine carboxyl methyltransferase 1 OS=Mus musculus OX=10090 GN=Lcmt1 PE=1 SV=1	4	4
A0A0U1RNF2;A2RTH5	Lcmt1	A0A0U1RNF2;A2RTH5	A0A0U1RNF2_MOUSE;A2RTH5_MOUSE	Leucine carboxyl methyltransferase 1	TRUE	DC8_INJ / DC8_NON	DC8_INJ	DC8_NON	12	A0A0U1RNF2;A2RTH5	115725	120196	0.0546814	0.0546814	3.86297	1.03863	0	0.468857	0.203586	11	0.188115	Mus musculus	protein methylation,C-terminal protein methylation,regulation of glucose metabolic process,negative regulation of protein complex assembly,regulation of apoptotic process,regulation of mitotic cell cycle spindle assembly checkpoint;	protein C-terminal carboxyl O-methyltransferase activity,protein methyltransferase activity;	cytosol;	tr	10090	1	1	MusMusculus_pUnKB_2021_0824	>tr|A0A0U1RNF2|A0A0U1RNF2_MOUSE Leucine carboxyl methyltransferase 1 OS=Mus musculus OX=10090 GN=Lcmt1 PE=1 SV=1;>tr|A2RTH5|A2RTH5_MOUSE Leucine carboxyl methyltransferase 1 OS=Mus musculus OX=10090 GN=Lcmt1 PE=1 SV=1	4	4
A0A0U1RNK7;A2A9M4;A2A9M5;E9PX48;Q8R1A4	Dock7	A0A0U1RNK7;A2A9M4;A2A9M5;E9PX48;Q8R1A4	A0A0U1RNK7_MOUSE;A2A9M4_MOUSE;A2A9M5_MOUSE;E9PX48_MOUSE;DOCK7_MOUSE	Dedicator of cytokinesis protein 7	TRUE	ND_INJ / ND_NON	ND_INJ	ND_NON	16	A0A0U1RNK7;A2A9M4;A2A9M5;E9PX48;Q8R1A4	196036	257478	0.393328	0.393328	31.3419	1.31342	0	0.00867398	0.00449264	15	0.197016	Mus musculus	;;;;microtubule cytoskeleton organization,hematopoietic progenitor cell differentiation,small GTPase mediated signal transduction,axonogenesis,interkinetic nuclear migration,neuron projection development,positive regulation of peptidyl-serine phosphorylation,pigmentation,establishment of neuroblast polarity,regulation of neurogenesis,activation of GTPase activity,positive regulation of vascular associated smooth muscle cell migration	;;;;guanyl-nucleotide exchange factor activity,protein binding,Rac GTPase binding	;;;;focal adhesion,axon,COP9 signalosome	tr;tr;tr;tr;sp	10090	1	1;2;1;2;3	MusMusculus_pUnKB_2021_0824	>tr|A0A0U1RNK7|A0A0U1RNK7_MOUSE Dedicator of cytokinesis protein 7 OS=Mus musculus OX=10090 GN=Dock7 PE=1 SV=1;>tr|A2A9M4|A2A9M4_MOUSE Dedicator of cytokinesis protein 7 OS=Mus musculus OX=10090 GN=Dock7 PE=1 SV=2;>tr|A2A9M5|A2A9M5_MOUSE Dedicator of cytokinesis protein 7 OS=Mus musculus OX=10090 GN=Dock7 PE=1 SV=1;>tr|E9PX48|E9PX48_MOUSE Dedicator of cytokinesis protein 7 OS=Mus musculus OX=10090 GN=Dock7 PE=1 SV=2;>sp|Q8R1A4|DOCK7_MOUSE Dedicator of cytokinesis protein 7 OS=Mus musculus OX=10090 GN=Dock7 PE=1 SV=3	9	10
A0A0U1RNK7;A2A9M4;A2A9M5;E9PX48;Q8R1A4	Dock7	A0A0U1RNK7;A2A9M4;A2A9M5;E9PX48;Q8R1A4	A0A0U1RNK7_MOUSE;A2A9M4_MOUSE;A2A9M5_MOUSE;E9PX48_MOUSE;DOCK7_MOUSE	Dedicator of cytokinesis protein 7	TRUE	DC12_NON / ND_NON	DC12_NON	ND_NON	12	A0A0U1RNK7;A2A9M4;A2A9M5;E9PX48;Q8R1A4	196036	291930	0.5745	0.5745	48.9162	1.48916	0	0.998157	0.775434	11	0.324094	Mus musculus	;;;;microtubule cytoskeleton organization,hematopoietic progenitor cell differentiation,small GTPase mediated signal transduction,axonogenesis,interkinetic nuclear migration,neuron projection development,positive regulation of peptidyl-serine phosphorylation,pigmentation,establishment of neuroblast polarity,regulation of neurogenesis,activation of GTPase activity,positive regulation of vascular associated smooth muscle cell migration	;;;;guanyl-nucleotide exchange factor activity,protein binding,Rac GTPase binding	;;;;focal adhesion,axon,COP9 signalosome	tr;tr;tr;tr;sp	10090	1	1;2;1;2;3	MusMusculus_pUnKB_2021_0824	>tr|A0A0U1RNK7|A0A0U1RNK7_MOUSE Dedicator of cytokinesis protein 7 OS=Mus musculus OX=10090 GN=Dock7 PE=1 SV=1;>tr|A2A9M4|A2A9M4_MOUSE Dedicator of cytokinesis protein 7 OS=Mus musculus OX=10090 GN=Dock7 PE=1 SV=2;>tr|A2A9M5|A2A9M5_MOUSE Dedicator of cytokinesis protein 7 OS=Mus musculus OX=10090 GN=Dock7 PE=1 SV=1;>tr|E9PX48|E9PX48_MOUSE Dedicator of cytokinesis protein 7 OS=Mus musculus OX=10090 GN=Dock7 PE=1 SV=2;>sp|Q8R1A4|DOCK7_MOUSE Dedicator of cytokinesis protein 7 OS=Mus musculus OX=10090 GN=Dock7 PE=1 SV=3	9	10
A0A0U1RNK7;A2A9M4;A2A9M5;E9PX48;Q8R1A4	Dock7	A0A0U1RNK7;A2A9M4;A2A9M5;E9PX48;Q8R1A4	A0A0U1RNK7_MOUSE;A2A9M4_MOUSE;A2A9M5_MOUSE;E9PX48_MOUSE;DOCK7_MOUSE	Dedicator of cytokinesis protein 7	TRUE	DC8_NON / ND_NON	DC8_NON	ND_NON	16	A0A0U1RNK7;A2A9M4;A2A9M5;E9PX48;Q8R1A4	196036	264044	0.429656	0.429656	34.6913	1.34691	0	0.0781807	0.168623	15	0.201795	Mus musculus	;;;;microtubule cytoskeleton organization,hematopoietic progenitor cell differentiation,small GTPase mediated signal transduction,axonogenesis,interkinetic nuclear migration,neuron projection development,positive regulation of peptidyl-serine phosphorylation,pigmentation,establishment of neuroblast polarity,regulation of neurogenesis,activation of GTPase activity,positive regulation of vascular associated smooth muscle cell migration	;;;;guanyl-nucleotide exchange factor activity,protein binding,Rac GTPase binding	;;;;focal adhesion,axon,COP9 signalosome	tr;tr;tr;tr;sp	10090	1	1;2;1;2;3	MusMusculus_pUnKB_2021_0824	>tr|A0A0U1RNK7|A0A0U1RNK7_MOUSE Dedicator of cytokinesis protein 7 OS=Mus musculus OX=10090 GN=Dock7 PE=1 SV=1;>tr|A2A9M4|A2A9M4_MOUSE Dedicator of cytokinesis protein 7 OS=Mus musculus OX=10090 GN=Dock7 PE=1 SV=2;>tr|A2A9M5|A2A9M5_MOUSE Dedicator of cytokinesis protein 7 OS=Mus musculus OX=10090 GN=Dock7 PE=1 SV=1;>tr|E9PX48|E9PX48_MOUSE Dedicator of cytokinesis protein 7 OS=Mus musculus OX=10090 GN=Dock7 PE=1 SV=2;>sp|Q8R1A4|DOCK7_MOUSE Dedicator of cytokinesis protein 7 OS=Mus musculus OX=10090 GN=Dock7 PE=1 SV=3	9	10
A0A0U1RNK7;A2A9M4;A2A9M5;E9PX48;Q8R1A4	Dock7	A0A0U1RNK7;A2A9M4;A2A9M5;E9PX48;Q8R1A4	A0A0U1RNK7_MOUSE;A2A9M4_MOUSE;A2A9M5_MOUSE;E9PX48_MOUSE;DOCK7_MOUSE	Dedicator of cytokinesis protein 7	TRUE	DC12_INJ / ND_INJ	DC12_INJ	ND_INJ	12	A0A0U1RNK7;A2A9M4;A2A9M5;E9PX48;Q8R1A4	257478	184367	-0.481865	0.481865	-28.3949	0.716051	0	0.276809	0.244212	11	0.171456	Mus musculus	;;;;microtubule cytoskeleton organization,hematopoietic progenitor cell differentiation,small GTPase mediated signal transduction,axonogenesis,interkinetic nuclear migration,neuron projection development,positive regulation of peptidyl-serine phosphorylation,pigmentation,establishment of neuroblast polarity,regulation of neurogenesis,activation of GTPase activity,positive regulation of vascular associated smooth muscle cell migration	;;;;guanyl-nucleotide exchange factor activity,protein binding,Rac GTPase binding	;;;;focal adhesion,axon,COP9 signalosome	tr;tr;tr;tr;sp	10090	1	1;2;1;2;3	MusMusculus_pUnKB_2021_0824	>tr|A0A0U1RNK7|A0A0U1RNK7_MOUSE Dedicator of cytokinesis protein 7 OS=Mus musculus OX=10090 GN=Dock7 PE=1 SV=1;>tr|A2A9M4|A2A9M4_MOUSE Dedicator of cytokinesis protein 7 OS=Mus musculus OX=10090 GN=Dock7 PE=1 SV=2;>tr|A2A9M5|A2A9M5_MOUSE Dedicator of cytokinesis protein 7 OS=Mus musculus OX=10090 GN=Dock7 PE=1 SV=1;>tr|E9PX48|E9PX48_MOUSE Dedicator of cytokinesis protein 7 OS=Mus musculus OX=10090 GN=Dock7 PE=1 SV=2;>sp|Q8R1A4|DOCK7_MOUSE Dedicator of cytokinesis protein 7 OS=Mus musculus OX=10090 GN=Dock7 PE=1 SV=3	9	10
A0A0U1RNK7;A2A9M4;A2A9M5;E9PX48;Q8R1A4	Dock7	A0A0U1RNK7;A2A9M4;A2A9M5;E9PX48;Q8R1A4	A0A0U1RNK7_MOUSE;A2A9M4_MOUSE;A2A9M5_MOUSE;E9PX48_MOUSE;DOCK7_MOUSE	Dedicator of cytokinesis protein 7	TRUE	DC8_INJ / ND_INJ	DC8_INJ	ND_INJ	16	A0A0U1RNK7;A2A9M4;A2A9M5;E9PX48;Q8R1A4	257478	194409	-0.405355	0.405355	-24.4949	0.755051	0	0.101067	0.0732681	15	0.12494	Mus musculus	;;;;microtubule cytoskeleton organization,hematopoietic progenitor cell differentiation,small GTPase mediated signal transduction,axonogenesis,interkinetic nuclear migration,neuron projection development,positive regulation of peptidyl-serine phosphorylation,pigmentation,establishment of neuroblast polarity,regulation of neurogenesis,activation of GTPase activity,positive regulation of vascular associated smooth muscle cell migration	;;;;guanyl-nucleotide exchange factor activity,protein binding,Rac GTPase binding	;;;;focal adhesion,axon,COP9 signalosome	tr;tr;tr;tr;sp	10090	1	1;2;1;2;3	MusMusculus_pUnKB_2021_0824	>tr|A0A0U1RNK7|A0A0U1RNK7_MOUSE Dedicator of cytokinesis protein 7 OS=Mus musculus OX=10090 GN=Dock7 PE=1 SV=1;>tr|A2A9M4|A2A9M4_MOUSE Dedicator of cytokinesis protein 7 OS=Mus musculus OX=10090 GN=Dock7 PE=1 SV=2;>tr|A2A9M5|A2A9M5_MOUSE Dedicator of cytokinesis protein 7 OS=Mus musculus OX=10090 GN=Dock7 PE=1 SV=1;>tr|E9PX48|E9PX48_MOUSE Dedicator of cytokinesis protein 7 OS=Mus musculus OX=10090 GN=Dock7 PE=1 SV=2;>sp|Q8R1A4|DOCK7_MOUSE Dedicator of cytokinesis protein 7 OS=Mus musculus OX=10090 GN=Dock7 PE=1 SV=3	9	10
A0A0U1RNK7;A2A9M4;A2A9M5;E9PX48;Q8R1A4	Dock7	A0A0U1RNK7;A2A9M4;A2A9M5;E9PX48;Q8R1A4	A0A0U1RNK7_MOUSE;A2A9M4_MOUSE;A2A9M5_MOUSE;E9PX48_MOUSE;DOCK7_MOUSE	Dedicator of cytokinesis protein 7	TRUE	DC12_INJ / DC12_NON	DC12_INJ	DC12_NON	12	A0A0U1RNK7;A2A9M4;A2A9M5;E9PX48;Q8R1A4	291930	184367	-0.663038	0.663038	-36.8453	0.631547	0	0.275825	0.14713	11	0.290262	Mus musculus	;;;;microtubule cytoskeleton organization,hematopoietic progenitor cell differentiation,small GTPase mediated signal transduction,axonogenesis,interkinetic nuclear migration,neuron projection development,positive regulation of peptidyl-serine phosphorylation,pigmentation,establishment of neuroblast polarity,regulation of neurogenesis,activation of GTPase activity,positive regulation of vascular associated smooth muscle cell migration	;;;;guanyl-nucleotide exchange factor activity,protein binding,Rac GTPase binding	;;;;focal adhesion,axon,COP9 signalosome	tr;tr;tr;tr;sp	10090	1	1;2;1;2;3	MusMusculus_pUnKB_2021_0824	>tr|A0A0U1RNK7|A0A0U1RNK7_MOUSE Dedicator of cytokinesis protein 7 OS=Mus musculus OX=10090 GN=Dock7 PE=1 SV=1;>tr|A2A9M4|A2A9M4_MOUSE Dedicator of cytokinesis protein 7 OS=Mus musculus OX=10090 GN=Dock7 PE=1 SV=2;>tr|A2A9M5|A2A9M5_MOUSE Dedicator of cytokinesis protein 7 OS=Mus musculus OX=10090 GN=Dock7 PE=1 SV=1;>tr|E9PX48|E9PX48_MOUSE Dedicator of cytokinesis protein 7 OS=Mus musculus OX=10090 GN=Dock7 PE=1 SV=2;>sp|Q8R1A4|DOCK7_MOUSE Dedicator of cytokinesis protein 7 OS=Mus musculus OX=10090 GN=Dock7 PE=1 SV=3	9	10
A0A0U1RNK7;A2A9M4;A2A9M5;E9PX48;Q8R1A4	Dock7	A0A0U1RNK7;A2A9M4;A2A9M5;E9PX48;Q8R1A4	A0A0U1RNK7_MOUSE;A2A9M4_MOUSE;A2A9M5_MOUSE;E9PX48_MOUSE;DOCK7_MOUSE	Dedicator of cytokinesis protein 7	TRUE	DC8_NON / DC12_NON	DC8_NON	DC12_NON	12	A0A0U1RNK7;A2A9M4;A2A9M5;E9PX48;Q8R1A4	291930	264044	-0.144844	0.144844	-9.55228	0.904477	0	0.296902	0.51045	11	0.309048	Mus musculus	;;;;microtubule cytoskeleton organization,hematopoietic progenitor cell differentiation,small GTPase mediated signal transduction,axonogenesis,interkinetic nuclear migration,neuron projection development,positive regulation of peptidyl-serine phosphorylation,pigmentation,establishment of neuroblast polarity,regulation of neurogenesis,activation of GTPase activity,positive regulation of vascular associated smooth muscle cell migration	;;;;guanyl-nucleotide exchange factor activity,protein binding,Rac GTPase binding	;;;;focal adhesion,axon,COP9 signalosome	tr;tr;tr;tr;sp	10090	1	1;2;1;2;3	MusMusculus_pUnKB_2021_0824	>tr|A0A0U1RNK7|A0A0U1RNK7_MOUSE Dedicator of cytokinesis protein 7 OS=Mus musculus OX=10090 GN=Dock7 PE=1 SV=1;>tr|A2A9M4|A2A9M4_MOUSE Dedicator of cytokinesis protein 7 OS=Mus musculus OX=10090 GN=Dock7 PE=1 SV=2;>tr|A2A9M5|A2A9M5_MOUSE Dedicator of cytokinesis protein 7 OS=Mus musculus OX=10090 GN=Dock7 PE=1 SV=1;>tr|E9PX48|E9PX48_MOUSE Dedicator of cytokinesis protein 7 OS=Mus musculus OX=10090 GN=Dock7 PE=1 SV=2;>sp|Q8R1A4|DOCK7_MOUSE Dedicator of cytokinesis protein 7 OS=Mus musculus OX=10090 GN=Dock7 PE=1 SV=3	9	10
A0A0U1RNK7;A2A9M4;A2A9M5;E9PX48;Q8R1A4	Dock7	A0A0U1RNK7;A2A9M4;A2A9M5;E9PX48;Q8R1A4	A0A0U1RNK7_MOUSE;A2A9M4_MOUSE;A2A9M5_MOUSE;E9PX48_MOUSE;DOCK7_MOUSE	Dedicator of cytokinesis protein 7	TRUE	DC8_INJ / DC12_INJ	DC8_INJ	DC12_INJ	12	A0A0U1RNK7;A2A9M4;A2A9M5;E9PX48;Q8R1A4	184367	194409	0.0765105	0.0765105	5.44645	1.05446	0	0.866677	0.750045	11	0.14676	Mus musculus	;;;;microtubule cytoskeleton organization,hematopoietic progenitor cell differentiation,small GTPase mediated signal transduction,axonogenesis,interkinetic nuclear migration,neuron projection development,positive regulation of peptidyl-serine phosphorylation,pigmentation,establishment of neuroblast polarity,regulation of neurogenesis,activation of GTPase activity,positive regulation of vascular associated smooth muscle cell migration	;;;;guanyl-nucleotide exchange factor activity,protein binding,Rac GTPase binding	;;;;focal adhesion,axon,COP9 signalosome	tr;tr;tr;tr;sp	10090	1	1;2;1;2;3	MusMusculus_pUnKB_2021_0824	>tr|A0A0U1RNK7|A0A0U1RNK7_MOUSE Dedicator of cytokinesis protein 7 OS=Mus musculus OX=10090 GN=Dock7 PE=1 SV=1;>tr|A2A9M4|A2A9M4_MOUSE Dedicator of cytokinesis protein 7 OS=Mus musculus OX=10090 GN=Dock7 PE=1 SV=2;>tr|A2A9M5|A2A9M5_MOUSE Dedicator of cytokinesis protein 7 OS=Mus musculus OX=10090 GN=Dock7 PE=1 SV=1;>tr|E9PX48|E9PX48_MOUSE Dedicator of cytokinesis protein 7 OS=Mus musculus OX=10090 GN=Dock7 PE=1 SV=2;>sp|Q8R1A4|DOCK7_MOUSE Dedicator of cytokinesis protein 7 OS=Mus musculus OX=10090 GN=Dock7 PE=1 SV=3	9	10
A0A0U1RNK7;A2A9M4;A2A9M5;E9PX48;Q8R1A4	Dock7	A0A0U1RNK7;A2A9M4;A2A9M5;E9PX48;Q8R1A4	A0A0U1RNK7_MOUSE;A2A9M4_MOUSE;A2A9M5_MOUSE;E9PX48_MOUSE;DOCK7_MOUSE	Dedicator of cytokinesis protein 7	TRUE	DC8_INJ / DC8_NON	DC8_INJ	DC8_NON	16	A0A0U1RNK7;A2A9M4;A2A9M5;E9PX48;Q8R1A4	264044	194409	-0.441684	0.441684	-26.3725	0.736275	0	0.975079	0.346665	15	0.186696	Mus musculus	;;;;microtubule cytoskeleton organization,hematopoietic progenitor cell differentiation,small GTPase mediated signal transduction,axonogenesis,interkinetic nuclear migration,neuron projection development,positive regulation of peptidyl-serine phosphorylation,pigmentation,establishment of neuroblast polarity,regulation of neurogenesis,activation of GTPase activity,positive regulation of vascular associated smooth muscle cell migration	;;;;guanyl-nucleotide exchange factor activity,protein binding,Rac GTPase binding	;;;;focal adhesion,axon,COP9 signalosome	tr;tr;tr;tr;sp	10090	1	1;2;1;2;3	MusMusculus_pUnKB_2021_0824	>tr|A0A0U1RNK7|A0A0U1RNK7_MOUSE Dedicator of cytokinesis protein 7 OS=Mus musculus OX=10090 GN=Dock7 PE=1 SV=1;>tr|A2A9M4|A2A9M4_MOUSE Dedicator of cytokinesis protein 7 OS=Mus musculus OX=10090 GN=Dock7 PE=1 SV=2;>tr|A2A9M5|A2A9M5_MOUSE Dedicator of cytokinesis protein 7 OS=Mus musculus OX=10090 GN=Dock7 PE=1 SV=1;>tr|E9PX48|E9PX48_MOUSE Dedicator of cytokinesis protein 7 OS=Mus musculus OX=10090 GN=Dock7 PE=1 SV=2;>sp|Q8R1A4|DOCK7_MOUSE Dedicator of cytokinesis protein 7 OS=Mus musculus OX=10090 GN=Dock7 PE=1 SV=3	9	10
A0A0U1RP13;Q8VDP6	Cdipt	A0A0U1RP13;Q8VDP6	A0A0U1RP13_MOUSE;CDIPT_MOUSE	CDP-diacylglycerol--inositol 3-phosphatidyltransferase	TRUE	ND_INJ / ND_NON	ND_INJ	ND_NON	8	A0A0U1RP13;Q8VDP6	73888.8	102601	0.473611	0.473611	38.8581	1.38858	0	0.0186676	0.00866882	7	0.240046	Mus musculus	;phosphatidylinositol biosynthetic process,CDP-diacylglycerol metabolic process	;CDP-diacylglycerol-inositol 3-phosphatidyltransferase activity,diacylglycerol binding,manganese ion binding,carbohydrate binding,alcohol binding	;Golgi membrane,endoplasmic reticulum membrane,Golgi apparatus,plasma membrane,membrane,integral component of membrane	tr;sp	10090	1	1	MusMusculus_pUnKB_2021_0824	>tr|A0A0U1RP13|A0A0U1RP13_MOUSE CDP-diacylglycerol--inositol 3-phosphatidyltransferase OS=Mus musculus OX=10090 GN=Cdipt PE=1 SV=1;>sp|Q8VDP6|CDIPT_MOUSE CDP-diacylglycerol--inositol 3-phosphatidyltransferase OS=Mus musculus OX=10090 GN=Cdipt PE=1 SV=1	3	5
A0A0U1RP13;Q8VDP6	Cdipt	A0A0U1RP13;Q8VDP6	A0A0U1RP13_MOUSE;CDIPT_MOUSE	CDP-diacylglycerol--inositol 3-phosphatidyltransferase	TRUE	DC12_NON / ND_NON	DC12_NON	ND_NON	6	A0A0U1RP13;Q8VDP6	73888.8	97408.5	0.398692	0.398692	31.8312	1.31831	0	0.0843496	0.343322	5	0.111474	Mus musculus	;phosphatidylinositol biosynthetic process,CDP-diacylglycerol metabolic process	;CDP-diacylglycerol-inositol 3-phosphatidyltransferase activity,diacylglycerol binding,manganese ion binding,carbohydrate binding,alcohol binding	;Golgi membrane,endoplasmic reticulum membrane,Golgi apparatus,plasma membrane,membrane,integral component of membrane	tr;sp	10090	1	1	MusMusculus_pUnKB_2021_0824	>tr|A0A0U1RP13|A0A0U1RP13_MOUSE CDP-diacylglycerol--inositol 3-phosphatidyltransferase OS=Mus musculus OX=10090 GN=Cdipt PE=1 SV=1;>sp|Q8VDP6|CDIPT_MOUSE CDP-diacylglycerol--inositol 3-phosphatidyltransferase OS=Mus musculus OX=10090 GN=Cdipt PE=1 SV=1	3	5
A0A0U1RP13;Q8VDP6	Cdipt	A0A0U1RP13;Q8VDP6	A0A0U1RP13_MOUSE;CDIPT_MOUSE	CDP-diacylglycerol--inositol 3-phosphatidyltransferase	TRUE	DC8_NON / ND_NON	DC8_NON	ND_NON	8	A0A0U1RP13;Q8VDP6	73888.8	75438.6	0.0299476	0.0299476	2.0975	1.02098	0	0.791802	0.555277	7	0.187448	Mus musculus	;phosphatidylinositol biosynthetic process,CDP-diacylglycerol metabolic process	;CDP-diacylglycerol-inositol 3-phosphatidyltransferase activity,diacylglycerol binding,manganese ion binding,carbohydrate binding,alcohol binding	;Golgi membrane,endoplasmic reticulum membrane,Golgi apparatus,plasma membrane,membrane,integral component of membrane	tr;sp	10090	1	1	MusMusculus_pUnKB_2021_0824	>tr|A0A0U1RP13|A0A0U1RP13_MOUSE CDP-diacylglycerol--inositol 3-phosphatidyltransferase OS=Mus musculus OX=10090 GN=Cdipt PE=1 SV=1;>sp|Q8VDP6|CDIPT_MOUSE CDP-diacylglycerol--inositol 3-phosphatidyltransferase OS=Mus musculus OX=10090 GN=Cdipt PE=1 SV=1	3	5
A0A0U1RP13;Q8VDP6	Cdipt	A0A0U1RP13;Q8VDP6	A0A0U1RP13_MOUSE;CDIPT_MOUSE	CDP-diacylglycerol--inositol 3-phosphatidyltransferase	TRUE	DC12_INJ / ND_INJ	DC12_INJ	ND_INJ	6	A0A0U1RP13;Q8VDP6	102601	93350.7	-0.136307	0.136307	-9.01547	0.909845	0	0.367663	0.288161	5	0.688056	Mus musculus	;phosphatidylinositol biosynthetic process,CDP-diacylglycerol metabolic process	;CDP-diacylglycerol-inositol 3-phosphatidyltransferase activity,diacylglycerol binding,manganese ion binding,carbohydrate binding,alcohol binding	;Golgi membrane,endoplasmic reticulum membrane,Golgi apparatus,plasma membrane,membrane,integral component of membrane	tr;sp	10090	1	1	MusMusculus_pUnKB_2021_0824	>tr|A0A0U1RP13|A0A0U1RP13_MOUSE CDP-diacylglycerol--inositol 3-phosphatidyltransferase OS=Mus musculus OX=10090 GN=Cdipt PE=1 SV=1;>sp|Q8VDP6|CDIPT_MOUSE CDP-diacylglycerol--inositol 3-phosphatidyltransferase OS=Mus musculus OX=10090 GN=Cdipt PE=1 SV=1	3	5
A0A0U1RP13;Q8VDP6	Cdipt	A0A0U1RP13;Q8VDP6	A0A0U1RP13_MOUSE;CDIPT_MOUSE	CDP-diacylglycerol--inositol 3-phosphatidyltransferase	TRUE	DC8_INJ / ND_INJ	DC8_INJ	ND_INJ	8	A0A0U1RP13;Q8VDP6	102601	97405.6	-0.0749624	0.0749624	-5.06332	0.949367	0	0.363713	0.191428	7	0.169997	Mus musculus	;phosphatidylinositol biosynthetic process,CDP-diacylglycerol metabolic process	;CDP-diacylglycerol-inositol 3-phosphatidyltransferase activity,diacylglycerol binding,manganese ion binding,carbohydrate binding,alcohol binding	;Golgi membrane,endoplasmic reticulum membrane,Golgi apparatus,plasma membrane,membrane,integral component of membrane	tr;sp	10090	1	1	MusMusculus_pUnKB_2021_0824	>tr|A0A0U1RP13|A0A0U1RP13_MOUSE CDP-diacylglycerol--inositol 3-phosphatidyltransferase OS=Mus musculus OX=10090 GN=Cdipt PE=1 SV=1;>sp|Q8VDP6|CDIPT_MOUSE CDP-diacylglycerol--inositol 3-phosphatidyltransferase OS=Mus musculus OX=10090 GN=Cdipt PE=1 SV=1	3	5
A0A0U1RP13;Q8VDP6	Cdipt	A0A0U1RP13;Q8VDP6	A0A0U1RP13_MOUSE;CDIPT_MOUSE	CDP-diacylglycerol--inositol 3-phosphatidyltransferase	TRUE	DC12_INJ / DC12_NON	DC12_INJ	DC12_NON	6	A0A0U1RP13;Q8VDP6	97408.5	93350.7	-0.0613871	0.0613871	-4.16578	0.958342	0	0.65658	0.282304	5	0.542379	Mus musculus	;phosphatidylinositol biosynthetic process,CDP-diacylglycerol metabolic process	;CDP-diacylglycerol-inositol 3-phosphatidyltransferase activity,diacylglycerol binding,manganese ion binding,carbohydrate binding,alcohol binding	;Golgi membrane,endoplasmic reticulum membrane,Golgi apparatus,plasma membrane,membrane,integral component of membrane	tr;sp	10090	1	1	MusMusculus_pUnKB_2021_0824	>tr|A0A0U1RP13|A0A0U1RP13_MOUSE CDP-diacylglycerol--inositol 3-phosphatidyltransferase OS=Mus musculus OX=10090 GN=Cdipt PE=1 SV=1;>sp|Q8VDP6|CDIPT_MOUSE CDP-diacylglycerol--inositol 3-phosphatidyltransferase OS=Mus musculus OX=10090 GN=Cdipt PE=1 SV=1	3	5
A0A0U1RP13;Q8VDP6	Cdipt	A0A0U1RP13;Q8VDP6	A0A0U1RP13_MOUSE;CDIPT_MOUSE	CDP-diacylglycerol--inositol 3-phosphatidyltransferase	TRUE	DC8_NON / DC12_NON	DC8_NON	DC12_NON	6	A0A0U1RP13;Q8VDP6	97408.5	75438.6	-0.368744	0.368744	-22.5544	0.774456	0	0.351066	0.540193	5	0.239586	Mus musculus	;phosphatidylinositol biosynthetic process,CDP-diacylglycerol metabolic process	;CDP-diacylglycerol-inositol 3-phosphatidyltransferase activity,diacylglycerol binding,manganese ion binding,carbohydrate binding,alcohol binding	;Golgi membrane,endoplasmic reticulum membrane,Golgi apparatus,plasma membrane,membrane,integral component of membrane	tr;sp	10090	1	1	MusMusculus_pUnKB_2021_0824	>tr|A0A0U1RP13|A0A0U1RP13_MOUSE CDP-diacylglycerol--inositol 3-phosphatidyltransferase OS=Mus musculus OX=10090 GN=Cdipt PE=1 SV=1;>sp|Q8VDP6|CDIPT_MOUSE CDP-diacylglycerol--inositol 3-phosphatidyltransferase OS=Mus musculus OX=10090 GN=Cdipt PE=1 SV=1	3	5
A0A0U1RP13;Q8VDP6	Cdipt	A0A0U1RP13;Q8VDP6	A0A0U1RP13_MOUSE;CDIPT_MOUSE	CDP-diacylglycerol--inositol 3-phosphatidyltransferase	TRUE	DC8_INJ / DC12_INJ	DC8_INJ	DC12_INJ	6	A0A0U1RP13;Q8VDP6	93350.7	97405.6	0.0613445	0.0613445	4.34377	1.04344	0	0.415221	0.604706	5	0.567173	Mus musculus	;phosphatidylinositol biosynthetic process,CDP-diacylglycerol metabolic process	;CDP-diacylglycerol-inositol 3-phosphatidyltransferase activity,diacylglycerol binding,manganese ion binding,carbohydrate binding,alcohol binding	;Golgi membrane,endoplasmic reticulum membrane,Golgi apparatus,plasma membrane,membrane,integral component of membrane	tr;sp	10090	1	1	MusMusculus_pUnKB_2021_0824	>tr|A0A0U1RP13|A0A0U1RP13_MOUSE CDP-diacylglycerol--inositol 3-phosphatidyltransferase OS=Mus musculus OX=10090 GN=Cdipt PE=1 SV=1;>sp|Q8VDP6|CDIPT_MOUSE CDP-diacylglycerol--inositol 3-phosphatidyltransferase OS=Mus musculus OX=10090 GN=Cdipt PE=1 SV=1	3	5
A0A0U1RP13;Q8VDP6	Cdipt	A0A0U1RP13;Q8VDP6	A0A0U1RP13_MOUSE;CDIPT_MOUSE	CDP-diacylglycerol--inositol 3-phosphatidyltransferase	TRUE	DC8_INJ / DC8_NON	DC8_INJ	DC8_NON	8	A0A0U1RP13;Q8VDP6	75438.6	97405.6	0.368701	0.368701	29.119	1.29119	0	0.0353619	0.0265042	7	0.196183	Mus musculus	;phosphatidylinositol biosynthetic process,CDP-diacylglycerol metabolic process	;CDP-diacylglycerol-inositol 3-phosphatidyltransferase activity,diacylglycerol binding,manganese ion binding,carbohydrate binding,alcohol binding	;Golgi membrane,endoplasmic reticulum membrane,Golgi apparatus,plasma membrane,membrane,integral component of membrane	tr;sp	10090	1	1	MusMusculus_pUnKB_2021_0824	>tr|A0A0U1RP13|A0A0U1RP13_MOUSE CDP-diacylglycerol--inositol 3-phosphatidyltransferase OS=Mus musculus OX=10090 GN=Cdipt PE=1 SV=1;>sp|Q8VDP6|CDIPT_MOUSE CDP-diacylglycerol--inositol 3-phosphatidyltransferase OS=Mus musculus OX=10090 GN=Cdipt PE=1 SV=1	3	5
A0A0U1RP20;A0A0U1RQA0;A0A0U1RQA5;O35316;Q3UPI8;Q8BRX2	Slc6a6	A0A0U1RP20;A0A0U1RQA0;A0A0U1RQA5;O35316;Q3UPI8;Q8BRX2	A0A0U1RP20_MOUSE;A0A0U1RQA0_MOUSE;A0A0U1RQA5_MOUSE;SC6A6_MOUSE;Q3UPI8_MOUSE;Q8BRX2_MOUSE	Transporter (Fragment);Transporter (Fragment);Transporter (Fragment);Sodium- and chloride-dependent taurine transporter;Transporter;Transporter	TRUE	ND_INJ / ND_NON	ND_INJ	ND_NON	16	A0A0U1RP20;A0A0U1RQA0;A0A0U1RQA5;O35316;Q3UPI8;Q8BRX2	244462	115153	-1.08606	1.08606	-52.8954	0.471046	0	0.0331544	0.0140355	15	0.363434	Mus musculus	;;;neurotransmitter transport,taurine transport,anion transmembrane transport,organic acid transmembrane transport;;	;;;neurotransmitter:sodium symporter activity,taurine transmembrane transporter activity,taurine:sodium symporter activity;;	;;;integral component of plasma membrane;;	tr;tr;tr;sp;tr;tr	10090	1;1;1;1;1;2	1;2;1;2;1;1	MusMusculus_pUnKB_2021_0824	>tr|A0A0U1RP20|A0A0U1RP20_MOUSE Transporter (Fragment) OS=Mus musculus OX=10090 GN=Slc6a6 PE=1 SV=1;>tr|A0A0U1RQA0|A0A0U1RQA0_MOUSE Transporter (Fragment) OS=Mus musculus OX=10090 GN=Slc6a6 PE=1 SV=2;>tr|A0A0U1RQA5|A0A0U1RQA5_MOUSE Transporter (Fragment) OS=Mus musculus OX=10090 GN=Slc6a6 PE=1 SV=1;>sp|O35316|SC6A6_MOUSE Sodium- and chloride-dependent taurine transporter OS=Mus musculus OX=10090 GN=Slc6a6 PE=1 SV=2;>tr|Q3UPI8|Q3UPI8_MOUSE Transporter OS=Mus musculus OX=10090 GN=Slc6a6 PE=1 SV=1;>tr|Q8BRX2|Q8BRX2_MOUSE Transporter OS=Mus musculus OX=10090 GN=Slc6a6 PE=2 SV=1	2	5
A0A0U1RP20;A0A0U1RQA0;A0A0U1RQA5;O35316;Q3UPI8;Q8BRX2	Slc6a6	A0A0U1RP20;A0A0U1RQA0;A0A0U1RQA5;O35316;Q3UPI8;Q8BRX2	A0A0U1RP20_MOUSE;A0A0U1RQA0_MOUSE;A0A0U1RQA5_MOUSE;SC6A6_MOUSE;Q3UPI8_MOUSE;Q8BRX2_MOUSE	Transporter (Fragment);Transporter (Fragment);Transporter (Fragment);Sodium- and chloride-dependent taurine transporter;Transporter;Transporter	TRUE	DC12_NON / ND_NON	DC12_NON	ND_NON	12	A0A0U1RP20;A0A0U1RQA0;A0A0U1RQA5;O35316;Q3UPI8;Q8BRX2	244462	153492	-0.671448	0.671448	-37.2124	0.627876	0	0.114051	0.38271	11	0.273791	Mus musculus	;;;neurotransmitter transport,taurine transport,anion transmembrane transport,organic acid transmembrane transport;;	;;;neurotransmitter:sodium symporter activity,taurine transmembrane transporter activity,taurine:sodium symporter activity;;	;;;integral component of plasma membrane;;	tr;tr;tr;sp;tr;tr	10090	1;1;1;1;1;2	1;2;1;2;1;1	MusMusculus_pUnKB_2021_0824	>tr|A0A0U1RP20|A0A0U1RP20_MOUSE Transporter (Fragment) OS=Mus musculus OX=10090 GN=Slc6a6 PE=1 SV=1;>tr|A0A0U1RQA0|A0A0U1RQA0_MOUSE Transporter (Fragment) OS=Mus musculus OX=10090 GN=Slc6a6 PE=1 SV=2;>tr|A0A0U1RQA5|A0A0U1RQA5_MOUSE Transporter (Fragment) OS=Mus musculus OX=10090 GN=Slc6a6 PE=1 SV=1;>sp|O35316|SC6A6_MOUSE Sodium- and chloride-dependent taurine transporter OS=Mus musculus OX=10090 GN=Slc6a6 PE=1 SV=2;>tr|Q3UPI8|Q3UPI8_MOUSE Transporter OS=Mus musculus OX=10090 GN=Slc6a6 PE=1 SV=1;>tr|Q8BRX2|Q8BRX2_MOUSE Transporter OS=Mus musculus OX=10090 GN=Slc6a6 PE=2 SV=1	2	5
A0A0U1RP20;A0A0U1RQA0;A0A0U1RQA5;O35316;Q3UPI8;Q8BRX2	Slc6a6	A0A0U1RP20;A0A0U1RQA0;A0A0U1RQA5;O35316;Q3UPI8;Q8BRX2	A0A0U1RP20_MOUSE;A0A0U1RQA0_MOUSE;A0A0U1RQA5_MOUSE;SC6A6_MOUSE;Q3UPI8_MOUSE;Q8BRX2_MOUSE	Transporter (Fragment);Transporter (Fragment);Transporter (Fragment);Sodium- and chloride-dependent taurine transporter;Transporter;Transporter	TRUE	DC8_NON / ND_NON	DC8_NON	ND_NON	16	A0A0U1RP20;A0A0U1RQA0;A0A0U1RQA5;O35316;Q3UPI8;Q8BRX2	244462	141888	-0.784859	0.784859	-41.9591	0.580409	0	0.0123787	0.0504844	15	0.169526	Mus musculus	;;;neurotransmitter transport,taurine transport,anion transmembrane transport,organic acid transmembrane transport;;	;;;neurotransmitter:sodium symporter activity,taurine transmembrane transporter activity,taurine:sodium symporter activity;;	;;;integral component of plasma membrane;;	tr;tr;tr;sp;tr;tr	10090	1;1;1;1;1;2	1;2;1;2;1;1	MusMusculus_pUnKB_2021_0824	>tr|A0A0U1RP20|A0A0U1RP20_MOUSE Transporter (Fragment) OS=Mus musculus OX=10090 GN=Slc6a6 PE=1 SV=1;>tr|A0A0U1RQA0|A0A0U1RQA0_MOUSE Transporter (Fragment) OS=Mus musculus OX=10090 GN=Slc6a6 PE=1 SV=2;>tr|A0A0U1RQA5|A0A0U1RQA5_MOUSE Transporter (Fragment) OS=Mus musculus OX=10090 GN=Slc6a6 PE=1 SV=1;>sp|O35316|SC6A6_MOUSE Sodium- and chloride-dependent taurine transporter OS=Mus musculus OX=10090 GN=Slc6a6 PE=1 SV=2;>tr|Q3UPI8|Q3UPI8_MOUSE Transporter OS=Mus musculus OX=10090 GN=Slc6a6 PE=1 SV=1;>tr|Q8BRX2|Q8BRX2_MOUSE Transporter OS=Mus musculus OX=10090 GN=Slc6a6 PE=2 SV=1	2	5
A0A0U1RP20;A0A0U1RQA0;A0A0U1RQA5;O35316;Q3UPI8;Q8BRX2	Slc6a6	A0A0U1RP20;A0A0U1RQA0;A0A0U1RQA5;O35316;Q3UPI8;Q8BRX2	A0A0U1RP20_MOUSE;A0A0U1RQA0_MOUSE;A0A0U1RQA5_MOUSE;SC6A6_MOUSE;Q3UPI8_MOUSE;Q8BRX2_MOUSE	Transporter (Fragment);Transporter (Fragment);Transporter (Fragment);Sodium- and chloride-dependent taurine transporter;Transporter;Transporter	TRUE	DC12_INJ / ND_INJ	DC12_INJ	ND_INJ	12	A0A0U1RP20;A0A0U1RQA0;A0A0U1RQA5;O35316;Q3UPI8;Q8BRX2	115153	148362	0.365568	0.365568	28.8389	1.28839	0	0.0757076	0.107061	11	0.323315	Mus musculus	;;;neurotransmitter transport,taurine transport,anion transmembrane transport,organic acid transmembrane transport;;	;;;neurotransmitter:sodium symporter activity,taurine transmembrane transporter activity,taurine:sodium symporter activity;;	;;;integral component of plasma membrane;;	tr;tr;tr;sp;tr;tr	10090	1;1;1;1;1;2	1;2;1;2;1;1	MusMusculus_pUnKB_2021_0824	>tr|A0A0U1RP20|A0A0U1RP20_MOUSE Transporter (Fragment) OS=Mus musculus OX=10090 GN=Slc6a6 PE=1 SV=1;>tr|A0A0U1RQA0|A0A0U1RQA0_MOUSE Transporter (Fragment) OS=Mus musculus OX=10090 GN=Slc6a6 PE=1 SV=2;>tr|A0A0U1RQA5|A0A0U1RQA5_MOUSE Transporter (Fragment) OS=Mus musculus OX=10090 GN=Slc6a6 PE=1 SV=1;>sp|O35316|SC6A6_MOUSE Sodium- and chloride-dependent taurine transporter OS=Mus musculus OX=10090 GN=Slc6a6 PE=1 SV=2;>tr|Q3UPI8|Q3UPI8_MOUSE Transporter OS=Mus musculus OX=10090 GN=Slc6a6 PE=1 SV=1;>tr|Q8BRX2|Q8BRX2_MOUSE Transporter OS=Mus musculus OX=10090 GN=Slc6a6 PE=2 SV=1	2	5
A0A0U1RP20;A0A0U1RQA0;A0A0U1RQA5;O35316;Q3UPI8;Q8BRX2	Slc6a6	A0A0U1RP20;A0A0U1RQA0;A0A0U1RQA5;O35316;Q3UPI8;Q8BRX2	A0A0U1RP20_MOUSE;A0A0U1RQA0_MOUSE;A0A0U1RQA5_MOUSE;SC6A6_MOUSE;Q3UPI8_MOUSE;Q8BRX2_MOUSE	Transporter (Fragment);Transporter (Fragment);Transporter (Fragment);Sodium- and chloride-dependent taurine transporter;Transporter;Transporter	TRUE	DC8_INJ / ND_INJ	DC8_INJ	ND_INJ	16	A0A0U1RP20;A0A0U1RQA0;A0A0U1RQA5;O35316;Q3UPI8;Q8BRX2	115153	115181	0.000350952	0.000350952	0.0243291	1.00024	0	0.646812	0.29051	15	0.244868	Mus musculus	;;;neurotransmitter transport,taurine transport,anion transmembrane transport,organic acid transmembrane transport;;	;;;neurotransmitter:sodium symporter activity,taurine transmembrane transporter activity,taurine:sodium symporter activity;;	;;;integral component of plasma membrane;;	tr;tr;tr;sp;tr;tr	10090	1;1;1;1;1;2	1;2;1;2;1;1	MusMusculus_pUnKB_2021_0824	>tr|A0A0U1RP20|A0A0U1RP20_MOUSE Transporter (Fragment) OS=Mus musculus OX=10090 GN=Slc6a6 PE=1 SV=1;>tr|A0A0U1RQA0|A0A0U1RQA0_MOUSE Transporter (Fragment) OS=Mus musculus OX=10090 GN=Slc6a6 PE=1 SV=2;>tr|A0A0U1RQA5|A0A0U1RQA5_MOUSE Transporter (Fragment) OS=Mus musculus OX=10090 GN=Slc6a6 PE=1 SV=1;>sp|O35316|SC6A6_MOUSE Sodium- and chloride-dependent taurine transporter OS=Mus musculus OX=10090 GN=Slc6a6 PE=1 SV=2;>tr|Q3UPI8|Q3UPI8_MOUSE Transporter OS=Mus musculus OX=10090 GN=Slc6a6 PE=1 SV=1;>tr|Q8BRX2|Q8BRX2_MOUSE Transporter OS=Mus musculus OX=10090 GN=Slc6a6 PE=2 SV=1	2	5
A0A0U1RP20;A0A0U1RQA0;A0A0U1RQA5;O35316;Q3UPI8;Q8BRX2	Slc6a6	A0A0U1RP20;A0A0U1RQA0;A0A0U1RQA5;O35316;Q3UPI8;Q8BRX2	A0A0U1RP20_MOUSE;A0A0U1RQA0_MOUSE;A0A0U1RQA5_MOUSE;SC6A6_MOUSE;Q3UPI8_MOUSE;Q8BRX2_MOUSE	Transporter (Fragment);Transporter (Fragment);Transporter (Fragment);Sodium- and chloride-dependent taurine transporter;Transporter;Transporter	TRUE	DC12_INJ / DC12_NON	DC12_INJ	DC12_NON	12	A0A0U1RP20;A0A0U1RQA0;A0A0U1RQA5;O35316;Q3UPI8;Q8BRX2	153492	148362	-0.049045	0.049045	-3.34241	0.966576	0	0.810854	0.325659	11	0.184598	Mus musculus	;;;neurotransmitter transport,taurine transport,anion transmembrane transport,organic acid transmembrane transport;;	;;;neurotransmitter:sodium symporter activity,taurine transmembrane transporter activity,taurine:sodium symporter activity;;	;;;integral component of plasma membrane;;	tr;tr;tr;sp;tr;tr	10090	1;1;1;1;1;2	1;2;1;2;1;1	MusMusculus_pUnKB_2021_0824	>tr|A0A0U1RP20|A0A0U1RP20_MOUSE Transporter (Fragment) OS=Mus musculus OX=10090 GN=Slc6a6 PE=1 SV=1;>tr|A0A0U1RQA0|A0A0U1RQA0_MOUSE Transporter (Fragment) OS=Mus musculus OX=10090 GN=Slc6a6 PE=1 SV=2;>tr|A0A0U1RQA5|A0A0U1RQA5_MOUSE Transporter (Fragment) OS=Mus musculus OX=10090 GN=Slc6a6 PE=1 SV=1;>sp|O35316|SC6A6_MOUSE Sodium- and chloride-dependent taurine transporter OS=Mus musculus OX=10090 GN=Slc6a6 PE=1 SV=2;>tr|Q3UPI8|Q3UPI8_MOUSE Transporter OS=Mus musculus OX=10090 GN=Slc6a6 PE=1 SV=1;>tr|Q8BRX2|Q8BRX2_MOUSE Transporter OS=Mus musculus OX=10090 GN=Slc6a6 PE=2 SV=1	2	5
A0A0U1RP20;A0A0U1RQA0;A0A0U1RQA5;O35316;Q3UPI8;Q8BRX2	Slc6a6	A0A0U1RP20;A0A0U1RQA0;A0A0U1RQA5;O35316;Q3UPI8;Q8BRX2	A0A0U1RP20_MOUSE;A0A0U1RQA0_MOUSE;A0A0U1RQA5_MOUSE;SC6A6_MOUSE;Q3UPI8_MOUSE;Q8BRX2_MOUSE	Transporter (Fragment);Transporter (Fragment);Transporter (Fragment);Sodium- and chloride-dependent taurine transporter;Transporter;Transporter	TRUE	DC8_NON / DC12_NON	DC8_NON	DC12_NON	12	A0A0U1RP20;A0A0U1RQA0;A0A0U1RQA5;O35316;Q3UPI8;Q8BRX2	153492	141888	-0.113412	0.113412	-7.56005	0.924399	0	0.594916	0.650253	11	0.195285	Mus musculus	;;;neurotransmitter transport,taurine transport,anion transmembrane transport,organic acid transmembrane transport;;	;;;neurotransmitter:sodium symporter activity,taurine transmembrane transporter activity,taurine:sodium symporter activity;;	;;;integral component of plasma membrane;;	tr;tr;tr;sp;tr;tr	10090	1;1;1;1;1;2	1;2;1;2;1;1	MusMusculus_pUnKB_2021_0824	>tr|A0A0U1RP20|A0A0U1RP20_MOUSE Transporter (Fragment) OS=Mus musculus OX=10090 GN=Slc6a6 PE=1 SV=1;>tr|A0A0U1RQA0|A0A0U1RQA0_MOUSE Transporter (Fragment) OS=Mus musculus OX=10090 GN=Slc6a6 PE=1 SV=2;>tr|A0A0U1RQA5|A0A0U1RQA5_MOUSE Transporter (Fragment) OS=Mus musculus OX=10090 GN=Slc6a6 PE=1 SV=1;>sp|O35316|SC6A6_MOUSE Sodium- and chloride-dependent taurine transporter OS=Mus musculus OX=10090 GN=Slc6a6 PE=1 SV=2;>tr|Q3UPI8|Q3UPI8_MOUSE Transporter OS=Mus musculus OX=10090 GN=Slc6a6 PE=1 SV=1;>tr|Q8BRX2|Q8BRX2_MOUSE Transporter OS=Mus musculus OX=10090 GN=Slc6a6 PE=2 SV=1	2	5
A0A0U1RP20;A0A0U1RQA0;A0A0U1RQA5;O35316;Q3UPI8;Q8BRX2	Slc6a6	A0A0U1RP20;A0A0U1RQA0;A0A0U1RQA5;O35316;Q3UPI8;Q8BRX2	A0A0U1RP20_MOUSE;A0A0U1RQA0_MOUSE;A0A0U1RQA5_MOUSE;SC6A6_MOUSE;Q3UPI8_MOUSE;Q8BRX2_MOUSE	Transporter (Fragment);Transporter (Fragment);Transporter (Fragment);Sodium- and chloride-dependent taurine transporter;Transporter;Transporter	TRUE	DC8_INJ / DC12_INJ	DC8_INJ	DC12_INJ	12	A0A0U1RP20;A0A0U1RQA0;A0A0U1RQA5;O35316;Q3UPI8;Q8BRX2	148362	115181	-0.365218	0.365218	-22.3648	0.776352	0	0.0205833	0.172982	11	0.157639	Mus musculus	;;;neurotransmitter transport,taurine transport,anion transmembrane transport,organic acid transmembrane transport;;	;;;neurotransmitter:sodium symporter activity,taurine transmembrane transporter activity,taurine:sodium symporter activity;;	;;;integral component of plasma membrane;;	tr;tr;tr;sp;tr;tr	10090	1;1;1;1;1;2	1;2;1;2;1;1	MusMusculus_pUnKB_2021_0824	>tr|A0A0U1RP20|A0A0U1RP20_MOUSE Transporter (Fragment) OS=Mus musculus OX=10090 GN=Slc6a6 PE=1 SV=1;>tr|A0A0U1RQA0|A0A0U1RQA0_MOUSE Transporter (Fragment) OS=Mus musculus OX=10090 GN=Slc6a6 PE=1 SV=2;>tr|A0A0U1RQA5|A0A0U1RQA5_MOUSE Transporter (Fragment) OS=Mus musculus OX=10090 GN=Slc6a6 PE=1 SV=1;>sp|O35316|SC6A6_MOUSE Sodium- and chloride-dependent taurine transporter OS=Mus musculus OX=10090 GN=Slc6a6 PE=1 SV=2;>tr|Q3UPI8|Q3UPI8_MOUSE Transporter OS=Mus musculus OX=10090 GN=Slc6a6 PE=1 SV=1;>tr|Q8BRX2|Q8BRX2_MOUSE Transporter OS=Mus musculus OX=10090 GN=Slc6a6 PE=2 SV=1	2	5
A0A0U1RP20;A0A0U1RQA0;A0A0U1RQA5;O35316;Q3UPI8;Q8BRX2	Slc6a6	A0A0U1RP20;A0A0U1RQA0;A0A0U1RQA5;O35316;Q3UPI8;Q8BRX2	A0A0U1RP20_MOUSE;A0A0U1RQA0_MOUSE;A0A0U1RQA5_MOUSE;SC6A6_MOUSE;Q3UPI8_MOUSE;Q8BRX2_MOUSE	Transporter (Fragment);Transporter (Fragment);Transporter (Fragment);Sodium- and chloride-dependent taurine transporter;Transporter;Transporter	TRUE	DC8_INJ / DC8_NON	DC8_INJ	DC8_NON	16	A0A0U1RP20;A0A0U1RQA0;A0A0U1RQA5;O35316;Q3UPI8;Q8BRX2	141888	115181	-0.300851	0.300851	-18.8227	0.811773	0	0.0447261	0.0321593	15	0.117058	Mus musculus	;;;neurotransmitter transport,taurine transport,anion transmembrane transport,organic acid transmembrane transport;;	;;;neurotransmitter:sodium symporter activity,taurine transmembrane transporter activity,taurine:sodium symporter activity;;	;;;integral component of plasma membrane;;	tr;tr;tr;sp;tr;tr	10090	1;1;1;1;1;2	1;2;1;2;1;1	MusMusculus_pUnKB_2021_0824	>tr|A0A0U1RP20|A0A0U1RP20_MOUSE Transporter (Fragment) OS=Mus musculus OX=10090 GN=Slc6a6 PE=1 SV=1;>tr|A0A0U1RQA0|A0A0U1RQA0_MOUSE Transporter (Fragment) OS=Mus musculus OX=10090 GN=Slc6a6 PE=1 SV=2;>tr|A0A0U1RQA5|A0A0U1RQA5_MOUSE Transporter (Fragment) OS=Mus musculus OX=10090 GN=Slc6a6 PE=1 SV=1;>sp|O35316|SC6A6_MOUSE Sodium- and chloride-dependent taurine transporter OS=Mus musculus OX=10090 GN=Slc6a6 PE=1 SV=2;>tr|Q3UPI8|Q3UPI8_MOUSE Transporter OS=Mus musculus OX=10090 GN=Slc6a6 PE=1 SV=1;>tr|Q8BRX2|Q8BRX2_MOUSE Transporter OS=Mus musculus OX=10090 GN=Slc6a6 PE=2 SV=1	2	5
A0A0U1RP81	Immt	A0A0U1RP81	A0A0U1RP81_MOUSE	MICOS complex subunit MIC60	TRUE	ND_INJ / ND_NON	ND_INJ	ND_NON	20	A0A0U1RP81	533270	259287	-1.04031	1.04031	-51.3778	0.486222	0	1.09852e-05	1.09649e-05	19	0.206066	Mus musculus				tr	10090	1	1	MusMusculus_pUnKB_2021_0824	>tr|A0A0U1RP81|A0A0U1RP81_MOUSE MICOS complex subunit MIC60 OS=Mus musculus OX=10090 GN=Immt PE=1 SV=1	3	5
A0A0U1RP81	Immt	A0A0U1RP81	A0A0U1RP81_MOUSE	MICOS complex subunit MIC60	TRUE	DC12_NON / ND_NON	DC12_NON	ND_NON	15	A0A0U1RP81	533270	562986	0.0782333	0.0782333	5.57244	1.05572	0	0.708596	0.705499	14	0.237825	Mus musculus				tr	10090	1	1	MusMusculus_pUnKB_2021_0824	>tr|A0A0U1RP81|A0A0U1RP81_MOUSE MICOS complex subunit MIC60 OS=Mus musculus OX=10090 GN=Immt PE=1 SV=1	3	5
A0A0U1RP81	Immt	A0A0U1RP81	A0A0U1RP81_MOUSE	MICOS complex subunit MIC60	TRUE	DC8_NON / ND_NON	DC8_NON	ND_NON	20	A0A0U1RP81	533270	496639	-0.102667	0.102667	-6.869	0.93131	0	0.397481	0.399119	19	0.104746	Mus musculus				tr	10090	1	1	MusMusculus_pUnKB_2021_0824	>tr|A0A0U1RP81|A0A0U1RP81_MOUSE MICOS complex subunit MIC60 OS=Mus musculus OX=10090 GN=Immt PE=1 SV=1	3	5
A0A0U1RP81	Immt	A0A0U1RP81	A0A0U1RP81_MOUSE	MICOS complex subunit MIC60	TRUE	DC12_INJ / ND_INJ	DC12_INJ	ND_INJ	15	A0A0U1RP81	259287	316562	0.287933	0.287933	22.089	1.22089	0	0.049455	0.0794116	14	0.266394	Mus musculus				tr	10090	1	1	MusMusculus_pUnKB_2021_0824	>tr|A0A0U1RP81|A0A0U1RP81_MOUSE MICOS complex subunit MIC60 OS=Mus musculus OX=10090 GN=Immt PE=1 SV=1	3	5
A0A0U1RP81	Immt	A0A0U1RP81	A0A0U1RP81_MOUSE	MICOS complex subunit MIC60	TRUE	DC8_INJ / ND_INJ	DC8_INJ	ND_INJ	20	A0A0U1RP81	259287	376505	0.538115	0.538115	45.2074	1.45207	0	0.00186567	0.00286766	19	0.210314	Mus musculus				tr	10090	1	1	MusMusculus_pUnKB_2021_0824	>tr|A0A0U1RP81|A0A0U1RP81_MOUSE MICOS complex subunit MIC60 OS=Mus musculus OX=10090 GN=Immt PE=1 SV=1	3	5
A0A0U1RP81	Immt	A0A0U1RP81	A0A0U1RP81_MOUSE	MICOS complex subunit MIC60	TRUE	DC12_INJ / DC12_NON	DC12_INJ	DC12_NON	15	A0A0U1RP81	562986	316562	-0.830612	0.830612	-43.7709	0.562291	0	0.00214525	0.00309218	14	0.175949	Mus musculus				tr	10090	1	1	MusMusculus_pUnKB_2021_0824	>tr|A0A0U1RP81|A0A0U1RP81_MOUSE MICOS complex subunit MIC60 OS=Mus musculus OX=10090 GN=Immt PE=1 SV=1	3	5
A0A0U1RP81	Immt	A0A0U1RP81	A0A0U1RP81_MOUSE	MICOS complex subunit MIC60	TRUE	DC8_NON / DC12_NON	DC8_NON	DC12_NON	15	A0A0U1RP81	562986	496639	-0.1809	0.1809	-11.7847	0.882153	0	0.999095	0.757523	14	0.239007	Mus musculus				tr	10090	1	1	MusMusculus_pUnKB_2021_0824	>tr|A0A0U1RP81|A0A0U1RP81_MOUSE MICOS complex subunit MIC60 OS=Mus musculus OX=10090 GN=Immt PE=1 SV=1	3	5
A0A0U1RP81	Immt	A0A0U1RP81	A0A0U1RP81_MOUSE	MICOS complex subunit MIC60	TRUE	DC8_INJ / DC12_INJ	DC8_INJ	DC12_INJ	15	A0A0U1RP81	316562	376505	0.250181	0.250181	18.9357	1.18936	0	0.0631894	0.299114	14	0.125411	Mus musculus				tr	10090	1	1	MusMusculus_pUnKB_2021_0824	>tr|A0A0U1RP81|A0A0U1RP81_MOUSE MICOS complex subunit MIC60 OS=Mus musculus OX=10090 GN=Immt PE=1 SV=1	3	5
A0A0U1RP81	Immt	A0A0U1RP81	A0A0U1RP81_MOUSE	MICOS complex subunit MIC60	TRUE	DC8_INJ / DC8_NON	DC8_INJ	DC8_NON	20	A0A0U1RP81	496639	376505	-0.399531	0.399531	-24.1895	0.758105	0	0.0170479	0.0149315	19	0.13953	Mus musculus				tr	10090	1	1	MusMusculus_pUnKB_2021_0824	>tr|A0A0U1RP81|A0A0U1RP81_MOUSE MICOS complex subunit MIC60 OS=Mus musculus OX=10090 GN=Immt PE=1 SV=1	3	5
A0A0U1RP93;P97457;Q545G1	Mylpf	A0A0U1RP93;P97457;Q545G1	A0A0U1RP93_MOUSE;MLRS_MOUSE;Q545G1_MOUSE	Myosin regulatory light chain 2, skeletal muscle isoform;Myosin regulatory light chain 2, skeletal muscle isoform;Uncharacterized protein	TRUE	ND_INJ / ND_NON	ND_INJ	ND_NON	12	A0A0U1RP93;P97457;Q545G1	43089.5	105505	1.29191	1.29191	144.852	2.44852	0	0.00476577	0.00266903	11	0.534708	Mus musculus	;immune response,skeletal muscle tissue development;	;calcium ion binding,structural constituent of muscle;	;lysosomal membrane,myosin complex;	tr;sp;tr	10090	1	1;3;1	MusMusculus_pUnKB_2021_0824	>tr|A0A0U1RP93|A0A0U1RP93_MOUSE Myosin regulatory light chain 2, skeletal muscle isoform OS=Mus musculus OX=10090 GN=Mylpf PE=1 SV=1;>sp|P97457|MLRS_MOUSE Myosin regulatory light chain 2, skeletal muscle isoform OS=Mus musculus OX=10090 GN=Mylpf PE=1 SV=3;>tr|Q545G1|Q545G1_MOUSE Uncharacterized protein OS=Mus musculus OX=10090 GN=Mylpf PE=1 SV=1	4	4
A0A0U1RP93;P97457;Q545G1	Mylpf	A0A0U1RP93;P97457;Q545G1	A0A0U1RP93_MOUSE;MLRS_MOUSE;Q545G1_MOUSE	Myosin regulatory light chain 2, skeletal muscle isoform;Myosin regulatory light chain 2, skeletal muscle isoform;Uncharacterized protein	TRUE	DC12_NON / ND_NON	DC12_NON	ND_NON	9	A0A0U1RP93;P97457;Q545G1	43089.5	38773.1	-0.152281	0.152281	-10.0174	0.899826	0	0.476057	0.624171	8	1.58131	Mus musculus	;immune response,skeletal muscle tissue development;	;calcium ion binding,structural constituent of muscle;	;lysosomal membrane,myosin complex;	tr;sp;tr	10090	1	1;3;1	MusMusculus_pUnKB_2021_0824	>tr|A0A0U1RP93|A0A0U1RP93_MOUSE Myosin regulatory light chain 2, skeletal muscle isoform OS=Mus musculus OX=10090 GN=Mylpf PE=1 SV=1;>sp|P97457|MLRS_MOUSE Myosin regulatory light chain 2, skeletal muscle isoform OS=Mus musculus OX=10090 GN=Mylpf PE=1 SV=3;>tr|Q545G1|Q545G1_MOUSE Uncharacterized protein OS=Mus musculus OX=10090 GN=Mylpf PE=1 SV=1	4	4
A0A0U1RP93;P97457;Q545G1	Mylpf	A0A0U1RP93;P97457;Q545G1	A0A0U1RP93_MOUSE;MLRS_MOUSE;Q545G1_MOUSE	Myosin regulatory light chain 2, skeletal muscle isoform;Myosin regulatory light chain 2, skeletal muscle isoform;Uncharacterized protein	TRUE	DC8_NON / ND_NON	DC8_NON	ND_NON	12	A0A0U1RP93;P97457;Q545G1	43089.5	71423	0.729052	0.729052	65.755	1.65755	0	0.924121	0.597615	11	0.844913	Mus musculus	;immune response,skeletal muscle tissue development;	;calcium ion binding,structural constituent of muscle;	;lysosomal membrane,myosin complex;	tr;sp;tr	10090	1	1;3;1	MusMusculus_pUnKB_2021_0824	>tr|A0A0U1RP93|A0A0U1RP93_MOUSE Myosin regulatory light chain 2, skeletal muscle isoform OS=Mus musculus OX=10090 GN=Mylpf PE=1 SV=1;>sp|P97457|MLRS_MOUSE Myosin regulatory light chain 2, skeletal muscle isoform OS=Mus musculus OX=10090 GN=Mylpf PE=1 SV=3;>tr|Q545G1|Q545G1_MOUSE Uncharacterized protein OS=Mus musculus OX=10090 GN=Mylpf PE=1 SV=1	4	4
A0A0U1RP93;P97457;Q545G1	Mylpf	A0A0U1RP93;P97457;Q545G1	A0A0U1RP93_MOUSE;MLRS_MOUSE;Q545G1_MOUSE	Myosin regulatory light chain 2, skeletal muscle isoform;Myosin regulatory light chain 2, skeletal muscle isoform;Uncharacterized protein	TRUE	DC12_INJ / ND_INJ	DC12_INJ	ND_INJ	9	A0A0U1RP93;P97457;Q545G1	105505	314669	1.57652	1.57652	198.249	2.98249	0	0.00648854	0.018177	8	0.426038	Mus musculus	;immune response,skeletal muscle tissue development;	;calcium ion binding,structural constituent of muscle;	;lysosomal membrane,myosin complex;	tr;sp;tr	10090	1	1;3;1	MusMusculus_pUnKB_2021_0824	>tr|A0A0U1RP93|A0A0U1RP93_MOUSE Myosin regulatory light chain 2, skeletal muscle isoform OS=Mus musculus OX=10090 GN=Mylpf PE=1 SV=1;>sp|P97457|MLRS_MOUSE Myosin regulatory light chain 2, skeletal muscle isoform OS=Mus musculus OX=10090 GN=Mylpf PE=1 SV=3;>tr|Q545G1|Q545G1_MOUSE Uncharacterized protein OS=Mus musculus OX=10090 GN=Mylpf PE=1 SV=1	4	4
A0A0U1RP93;P97457;Q545G1	Mylpf	A0A0U1RP93;P97457;Q545G1	A0A0U1RP93_MOUSE;MLRS_MOUSE;Q545G1_MOUSE	Myosin regulatory light chain 2, skeletal muscle isoform;Myosin regulatory light chain 2, skeletal muscle isoform;Uncharacterized protein	TRUE	DC8_INJ / ND_INJ	DC8_INJ	ND_INJ	12	A0A0U1RP93;P97457;Q545G1	105505	176077	0.738891	0.738891	66.8892	1.66889	0	0.0171672	0.0181381	11	0.37813	Mus musculus	;immune response,skeletal muscle tissue development;	;calcium ion binding,structural constituent of muscle;	;lysosomal membrane,myosin complex;	tr;sp;tr	10090	1	1;3;1	MusMusculus_pUnKB_2021_0824	>tr|A0A0U1RP93|A0A0U1RP93_MOUSE Myosin regulatory light chain 2, skeletal muscle isoform OS=Mus musculus OX=10090 GN=Mylpf PE=1 SV=1;>sp|P97457|MLRS_MOUSE Myosin regulatory light chain 2, skeletal muscle isoform OS=Mus musculus OX=10090 GN=Mylpf PE=1 SV=3;>tr|Q545G1|Q545G1_MOUSE Uncharacterized protein OS=Mus musculus OX=10090 GN=Mylpf PE=1 SV=1	4	4
A0A0U1RP93;P97457;Q545G1	Mylpf	A0A0U1RP93;P97457;Q545G1	A0A0U1RP93_MOUSE;MLRS_MOUSE;Q545G1_MOUSE	Myosin regulatory light chain 2, skeletal muscle isoform;Myosin regulatory light chain 2, skeletal muscle isoform;Uncharacterized protein	TRUE	DC12_INJ / DC12_NON	DC12_INJ	DC12_NON	9	A0A0U1RP93;P97457;Q545G1	38773.1	314669	3.02071	3.02071	711.566	8.11566	0	0.00555441	0.00683748	8	1.24468	Mus musculus	;immune response,skeletal muscle tissue development;	;calcium ion binding,structural constituent of muscle;	;lysosomal membrane,myosin complex;	tr;sp;tr	10090	1	1;3;1	MusMusculus_pUnKB_2021_0824	>tr|A0A0U1RP93|A0A0U1RP93_MOUSE Myosin regulatory light chain 2, skeletal muscle isoform OS=Mus musculus OX=10090 GN=Mylpf PE=1 SV=1;>sp|P97457|MLRS_MOUSE Myosin regulatory light chain 2, skeletal muscle isoform OS=Mus musculus OX=10090 GN=Mylpf PE=1 SV=3;>tr|Q545G1|Q545G1_MOUSE Uncharacterized protein OS=Mus musculus OX=10090 GN=Mylpf PE=1 SV=1	4	4
A0A0U1RP93;P97457;Q545G1	Mylpf	A0A0U1RP93;P97457;Q545G1	A0A0U1RP93_MOUSE;MLRS_MOUSE;Q545G1_MOUSE	Myosin regulatory light chain 2, skeletal muscle isoform;Myosin regulatory light chain 2, skeletal muscle isoform;Uncharacterized protein	TRUE	DC8_NON / DC12_NON	DC8_NON	DC12_NON	9	A0A0U1RP93;P97457;Q545G1	38773.1	71423	0.881333	0.881333	84.2077	1.84208	0	0.669849	0.672219	8	1.41429	Mus musculus	;immune response,skeletal muscle tissue development;	;calcium ion binding,structural constituent of muscle;	;lysosomal membrane,myosin complex;	tr;sp;tr	10090	1	1;3;1	MusMusculus_pUnKB_2021_0824	>tr|A0A0U1RP93|A0A0U1RP93_MOUSE Myosin regulatory light chain 2, skeletal muscle isoform OS=Mus musculus OX=10090 GN=Mylpf PE=1 SV=1;>sp|P97457|MLRS_MOUSE Myosin regulatory light chain 2, skeletal muscle isoform OS=Mus musculus OX=10090 GN=Mylpf PE=1 SV=3;>tr|Q545G1|Q545G1_MOUSE Uncharacterized protein OS=Mus musculus OX=10090 GN=Mylpf PE=1 SV=1	4	4
A0A0U1RP93;P97457;Q545G1	Mylpf	A0A0U1RP93;P97457;Q545G1	A0A0U1RP93_MOUSE;MLRS_MOUSE;Q545G1_MOUSE	Myosin regulatory light chain 2, skeletal muscle isoform;Myosin regulatory light chain 2, skeletal muscle isoform;Uncharacterized protein	TRUE	DC8_INJ / DC12_INJ	DC8_INJ	DC12_INJ	9	A0A0U1RP93;P97457;Q545G1	314669	176077	-0.837628	0.837628	-44.0437	0.559563	0	0.0532387	0.276374	8	0.318272	Mus musculus	;immune response,skeletal muscle tissue development;	;calcium ion binding,structural constituent of muscle;	;lysosomal membrane,myosin complex;	tr;sp;tr	10090	1	1;3;1	MusMusculus_pUnKB_2021_0824	>tr|A0A0U1RP93|A0A0U1RP93_MOUSE Myosin regulatory light chain 2, skeletal muscle isoform OS=Mus musculus OX=10090 GN=Mylpf PE=1 SV=1;>sp|P97457|MLRS_MOUSE Myosin regulatory light chain 2, skeletal muscle isoform OS=Mus musculus OX=10090 GN=Mylpf PE=1 SV=3;>tr|Q545G1|Q545G1_MOUSE Uncharacterized protein OS=Mus musculus OX=10090 GN=Mylpf PE=1 SV=1	4	4
A0A0U1RP93;P97457;Q545G1	Mylpf	A0A0U1RP93;P97457;Q545G1	A0A0U1RP93_MOUSE;MLRS_MOUSE;Q545G1_MOUSE	Myosin regulatory light chain 2, skeletal muscle isoform;Myosin regulatory light chain 2, skeletal muscle isoform;Uncharacterized protein	TRUE	DC8_INJ / DC8_NON	DC8_INJ	DC8_NON	12	A0A0U1RP93;P97457;Q545G1	71423	176077	1.30175	1.30175	146.527	2.46527	0	0.00394444	0.00447715	11	0.788662	Mus musculus	;immune response,skeletal muscle tissue development;	;calcium ion binding,structural constituent of muscle;	;lysosomal membrane,myosin complex;	tr;sp;tr	10090	1	1;3;1	MusMusculus_pUnKB_2021_0824	>tr|A0A0U1RP93|A0A0U1RP93_MOUSE Myosin regulatory light chain 2, skeletal muscle isoform OS=Mus musculus OX=10090 GN=Mylpf PE=1 SV=1;>sp|P97457|MLRS_MOUSE Myosin regulatory light chain 2, skeletal muscle isoform OS=Mus musculus OX=10090 GN=Mylpf PE=1 SV=3;>tr|Q545G1|Q545G1_MOUSE Uncharacterized protein OS=Mus musculus OX=10090 GN=Mylpf PE=1 SV=1	4	4
A0A0U1RPF7;H7BX14;Q8BMZ5	Tsen34	A0A0U1RPF7;H7BX14;Q8BMZ5	A0A0U1RPF7_MOUSE;H7BX14_MOUSE;SEN34_MOUSE	tRNA-splicing endonuclease subunit Sen34	TRUE	ND_INJ / ND_NON	ND_INJ	ND_NON	8	A0A0U1RPF7;H7BX14;Q8BMZ5	18755.8	40791.3	1.12092	1.12092	117.486	2.17486	0	0.0668804	0.025826	7	1.81481	Mus musculus	;;tRNA-type intron splice site recognition and cleavage,mRNA processing,RNA phosphodiester bond hydrolysis, endonucleolytic	;;tRNA-intron endonuclease activity,protein binding,lyase activity	;;tRNA-intron endonuclease complex,nucleus,nucleolus	tr;tr;sp	10090	1;1;2	1;1;2	MusMusculus_pUnKB_2021_0824	>tr|A0A0U1RPF7|A0A0U1RPF7_MOUSE tRNA-splicing endonuclease subunit Sen34 OS=Mus musculus OX=10090 GN=Tsen34 PE=1 SV=1;>tr|H7BX14|H7BX14_MOUSE tRNA-splicing endonuclease subunit Sen34 OS=Mus musculus OX=10090 GN=Tsen34 PE=1 SV=1;>sp|Q8BMZ5|SEN34_MOUSE tRNA-splicing endonuclease subunit Sen34 OS=Mus musculus OX=10090 GN=Tsen34 PE=2 SV=2	2	2
A0A0U1RPF7;H7BX14;Q8BMZ5	Tsen34	A0A0U1RPF7;H7BX14;Q8BMZ5	A0A0U1RPF7_MOUSE;H7BX14_MOUSE;SEN34_MOUSE	tRNA-splicing endonuclease subunit Sen34	TRUE	DC12_NON / ND_NON	DC12_NON	ND_NON	6	A0A0U1RPF7;H7BX14;Q8BMZ5	18755.8	17762.2	-0.078526	0.078526	-5.29753	0.947025	0	0.398051	0.588545	5	1.47706	Mus musculus	;;tRNA-type intron splice site recognition and cleavage,mRNA processing,RNA phosphodiester bond hydrolysis, endonucleolytic	;;tRNA-intron endonuclease activity,protein binding,lyase activity	;;tRNA-intron endonuclease complex,nucleus,nucleolus	tr;tr;sp	10090	1;1;2	1;1;2	MusMusculus_pUnKB_2021_0824	>tr|A0A0U1RPF7|A0A0U1RPF7_MOUSE tRNA-splicing endonuclease subunit Sen34 OS=Mus musculus OX=10090 GN=Tsen34 PE=1 SV=1;>tr|H7BX14|H7BX14_MOUSE tRNA-splicing endonuclease subunit Sen34 OS=Mus musculus OX=10090 GN=Tsen34 PE=1 SV=1;>sp|Q8BMZ5|SEN34_MOUSE tRNA-splicing endonuclease subunit Sen34 OS=Mus musculus OX=10090 GN=Tsen34 PE=2 SV=2	2	2
A0A0U1RPF7;H7BX14;Q8BMZ5	Tsen34	A0A0U1RPF7;H7BX14;Q8BMZ5	A0A0U1RPF7_MOUSE;H7BX14_MOUSE;SEN34_MOUSE	tRNA-splicing endonuclease subunit Sen34	TRUE	DC8_NON / ND_NON	DC8_NON	ND_NON	8	A0A0U1RPF7;H7BX14;Q8BMZ5	18755.8	23984.3	0.354752	0.354752	27.8765	1.27877	0	0.402356	0.401158	7	1.39092	Mus musculus	;;tRNA-type intron splice site recognition and cleavage,mRNA processing,RNA phosphodiester bond hydrolysis, endonucleolytic	;;tRNA-intron endonuclease activity,protein binding,lyase activity	;;tRNA-intron endonuclease complex,nucleus,nucleolus	tr;tr;sp	10090	1;1;2	1;1;2	MusMusculus_pUnKB_2021_0824	>tr|A0A0U1RPF7|A0A0U1RPF7_MOUSE tRNA-splicing endonuclease subunit Sen34 OS=Mus musculus OX=10090 GN=Tsen34 PE=1 SV=1;>tr|H7BX14|H7BX14_MOUSE tRNA-splicing endonuclease subunit Sen34 OS=Mus musculus OX=10090 GN=Tsen34 PE=1 SV=1;>sp|Q8BMZ5|SEN34_MOUSE tRNA-splicing endonuclease subunit Sen34 OS=Mus musculus OX=10090 GN=Tsen34 PE=2 SV=2	2	2
A0A0U1RPF7;H7BX14;Q8BMZ5	Tsen34	A0A0U1RPF7;H7BX14;Q8BMZ5	A0A0U1RPF7_MOUSE;H7BX14_MOUSE;SEN34_MOUSE	tRNA-splicing endonuclease subunit Sen34	TRUE	DC12_INJ / ND_INJ	DC12_INJ	ND_INJ	6	A0A0U1RPF7;H7BX14;Q8BMZ5	40791.3	29642	-0.460621	0.460621	-27.3327	0.726673	0	0.362638	0.285753	5	0.213255	Mus musculus	;;tRNA-type intron splice site recognition and cleavage,mRNA processing,RNA phosphodiester bond hydrolysis, endonucleolytic	;;tRNA-intron endonuclease activity,protein binding,lyase activity	;;tRNA-intron endonuclease complex,nucleus,nucleolus	tr;tr;sp	10090	1;1;2	1;1;2	MusMusculus_pUnKB_2021_0824	>tr|A0A0U1RPF7|A0A0U1RPF7_MOUSE tRNA-splicing endonuclease subunit Sen34 OS=Mus musculus OX=10090 GN=Tsen34 PE=1 SV=1;>tr|H7BX14|H7BX14_MOUSE tRNA-splicing endonuclease subunit Sen34 OS=Mus musculus OX=10090 GN=Tsen34 PE=1 SV=1;>sp|Q8BMZ5|SEN34_MOUSE tRNA-splicing endonuclease subunit Sen34 OS=Mus musculus OX=10090 GN=Tsen34 PE=2 SV=2	2	2
A0A0U1RPF7;H7BX14;Q8BMZ5	Tsen34	A0A0U1RPF7;H7BX14;Q8BMZ5	A0A0U1RPF7_MOUSE;H7BX14_MOUSE;SEN34_MOUSE	tRNA-splicing endonuclease subunit Sen34	TRUE	DC8_INJ / ND_INJ	DC8_INJ	ND_INJ	8	A0A0U1RPF7;H7BX14;Q8BMZ5	40791.3	23263	-0.810223	0.810223	-42.9706	0.570294	0	0.0694933	0.0547699	7	0.466506	Mus musculus	;;tRNA-type intron splice site recognition and cleavage,mRNA processing,RNA phosphodiester bond hydrolysis, endonucleolytic	;;tRNA-intron endonuclease activity,protein binding,lyase activity	;;tRNA-intron endonuclease complex,nucleus,nucleolus	tr;tr;sp	10090	1;1;2	1;1;2	MusMusculus_pUnKB_2021_0824	>tr|A0A0U1RPF7|A0A0U1RPF7_MOUSE tRNA-splicing endonuclease subunit Sen34 OS=Mus musculus OX=10090 GN=Tsen34 PE=1 SV=1;>tr|H7BX14|H7BX14_MOUSE tRNA-splicing endonuclease subunit Sen34 OS=Mus musculus OX=10090 GN=Tsen34 PE=1 SV=1;>sp|Q8BMZ5|SEN34_MOUSE tRNA-splicing endonuclease subunit Sen34 OS=Mus musculus OX=10090 GN=Tsen34 PE=2 SV=2	2	2
A0A0U1RPF7;H7BX14;Q8BMZ5	Tsen34	A0A0U1RPF7;H7BX14;Q8BMZ5	A0A0U1RPF7_MOUSE;H7BX14_MOUSE;SEN34_MOUSE	tRNA-splicing endonuclease subunit Sen34	TRUE	DC12_INJ / DC12_NON	DC12_INJ	DC12_NON	6	A0A0U1RPF7;H7BX14;Q8BMZ5	17762.2	29642	0.738828	0.738828	66.882	1.66882	0	0.228102	0.12743	5	1.96786	Mus musculus	;;tRNA-type intron splice site recognition and cleavage,mRNA processing,RNA phosphodiester bond hydrolysis, endonucleolytic	;;tRNA-intron endonuclease activity,protein binding,lyase activity	;;tRNA-intron endonuclease complex,nucleus,nucleolus	tr;tr;sp	10090	1;1;2	1;1;2	MusMusculus_pUnKB_2021_0824	>tr|A0A0U1RPF7|A0A0U1RPF7_MOUSE tRNA-splicing endonuclease subunit Sen34 OS=Mus musculus OX=10090 GN=Tsen34 PE=1 SV=1;>tr|H7BX14|H7BX14_MOUSE tRNA-splicing endonuclease subunit Sen34 OS=Mus musculus OX=10090 GN=Tsen34 PE=1 SV=1;>sp|Q8BMZ5|SEN34_MOUSE tRNA-splicing endonuclease subunit Sen34 OS=Mus musculus OX=10090 GN=Tsen34 PE=2 SV=2	2	2
A0A0U1RPF7;H7BX14;Q8BMZ5	Tsen34	A0A0U1RPF7;H7BX14;Q8BMZ5	A0A0U1RPF7_MOUSE;H7BX14_MOUSE;SEN34_MOUSE	tRNA-splicing endonuclease subunit Sen34	TRUE	DC8_NON / DC12_NON	DC8_NON	DC12_NON	6	A0A0U1RPF7;H7BX14;Q8BMZ5	17762.2	23984.3	0.433278	0.433278	35.0298	1.3503	0	0.99639	0.757183	5	2.59516	Mus musculus	;;tRNA-type intron splice site recognition and cleavage,mRNA processing,RNA phosphodiester bond hydrolysis, endonucleolytic	;;tRNA-intron endonuclease activity,protein binding,lyase activity	;;tRNA-intron endonuclease complex,nucleus,nucleolus	tr;tr;sp	10090	1;1;2	1;1;2	MusMusculus_pUnKB_2021_0824	>tr|A0A0U1RPF7|A0A0U1RPF7_MOUSE tRNA-splicing endonuclease subunit Sen34 OS=Mus musculus OX=10090 GN=Tsen34 PE=1 SV=1;>tr|H7BX14|H7BX14_MOUSE tRNA-splicing endonuclease subunit Sen34 OS=Mus musculus OX=10090 GN=Tsen34 PE=1 SV=1;>sp|Q8BMZ5|SEN34_MOUSE tRNA-splicing endonuclease subunit Sen34 OS=Mus musculus OX=10090 GN=Tsen34 PE=2 SV=2	2	2
A0A0U1RPF7;H7BX14;Q8BMZ5	Tsen34	A0A0U1RPF7;H7BX14;Q8BMZ5	A0A0U1RPF7_MOUSE;H7BX14_MOUSE;SEN34_MOUSE	tRNA-splicing endonuclease subunit Sen34	TRUE	DC8_INJ / DC12_INJ	DC8_INJ	DC12_INJ	6	A0A0U1RPF7;H7BX14;Q8BMZ5	29642	23263	-0.349602	0.349602	-21.5199	0.784801	0	0.561242	0.662558	5	0.382602	Mus musculus	;;tRNA-type intron splice site recognition and cleavage,mRNA processing,RNA phosphodiester bond hydrolysis, endonucleolytic	;;tRNA-intron endonuclease activity,protein binding,lyase activity	;;tRNA-intron endonuclease complex,nucleus,nucleolus	tr;tr;sp	10090	1;1;2	1;1;2	MusMusculus_pUnKB_2021_0824	>tr|A0A0U1RPF7|A0A0U1RPF7_MOUSE tRNA-splicing endonuclease subunit Sen34 OS=Mus musculus OX=10090 GN=Tsen34 PE=1 SV=1;>tr|H7BX14|H7BX14_MOUSE tRNA-splicing endonuclease subunit Sen34 OS=Mus musculus OX=10090 GN=Tsen34 PE=1 SV=1;>sp|Q8BMZ5|SEN34_MOUSE tRNA-splicing endonuclease subunit Sen34 OS=Mus musculus OX=10090 GN=Tsen34 PE=2 SV=2	2	2
A0A0U1RPF7;H7BX14;Q8BMZ5	Tsen34	A0A0U1RPF7;H7BX14;Q8BMZ5	A0A0U1RPF7_MOUSE;H7BX14_MOUSE;SEN34_MOUSE	tRNA-splicing endonuclease subunit Sen34	TRUE	DC8_INJ / DC8_NON	DC8_INJ	DC8_NON	8	A0A0U1RPF7;H7BX14;Q8BMZ5	23984.3	23263	-0.0440515	0.0440515	-3.00727	0.969927	0	0.307706	0.147247	7	1.52625	Mus musculus	;;tRNA-type intron splice site recognition and cleavage,mRNA processing,RNA phosphodiester bond hydrolysis, endonucleolytic	;;tRNA-intron endonuclease activity,protein binding,lyase activity	;;tRNA-intron endonuclease complex,nucleus,nucleolus	tr;tr;sp	10090	1;1;2	1;1;2	MusMusculus_pUnKB_2021_0824	>tr|A0A0U1RPF7|A0A0U1RPF7_MOUSE tRNA-splicing endonuclease subunit Sen34 OS=Mus musculus OX=10090 GN=Tsen34 PE=1 SV=1;>tr|H7BX14|H7BX14_MOUSE tRNA-splicing endonuclease subunit Sen34 OS=Mus musculus OX=10090 GN=Tsen34 PE=1 SV=1;>sp|Q8BMZ5|SEN34_MOUSE tRNA-splicing endonuclease subunit Sen34 OS=Mus musculus OX=10090 GN=Tsen34 PE=2 SV=2	2	2
A0A0U1RPJ7;D3YVR9;Q9R0P4	1110004F10Rik;1110004F10Rik;Smap	A0A0U1RPJ7;D3YVR9;Q9R0P4	A0A0U1RPJ7_MOUSE;D3YVR9_MOUSE;SMAP_MOUSE	RIKEN cDNA 1110004F10 gene (Fragment);RIKEN cDNA 1110004F10 gene;Small acidic protein	TRUE	ND_INJ / ND_NON	ND_INJ	ND_NON	8	A0A0U1RPJ7;D3YVR9;Q9R0P4	16630.4	59044.4	1.82798	1.82798	255.039	3.55039	0	0.00157859	0.00100532	7	0.347526	Mus musculus	;;biological_process	;;molecular_function	;;cellular_component	tr;tr;sp	10090	1	1	MusMusculus_pUnKB_2021_0824	>tr|A0A0U1RPJ7|A0A0U1RPJ7_MOUSE RIKEN cDNA 1110004F10 gene (Fragment) OS=Mus musculus OX=10090 GN=1110004F10Rik PE=1 SV=1;>tr|D3YVR9|D3YVR9_MOUSE RIKEN cDNA 1110004F10 gene OS=Mus musculus OX=10090 GN=1110004F10Rik PE=1 SV=1;>sp|Q9R0P4|SMAP_MOUSE Small acidic protein OS=Mus musculus OX=10090 GN=Smap PE=1 SV=1	2	3
A0A0U1RPJ7;D3YVR9;Q9R0P4	1110004F10Rik;1110004F10Rik;Smap	A0A0U1RPJ7;D3YVR9;Q9R0P4	A0A0U1RPJ7_MOUSE;D3YVR9_MOUSE;SMAP_MOUSE	RIKEN cDNA 1110004F10 gene (Fragment);RIKEN cDNA 1110004F10 gene;Small acidic protein	TRUE	DC12_NON / ND_NON	DC12_NON	ND_NON	6	A0A0U1RPJ7;D3YVR9;Q9R0P4	16630.4	30987.3	0.897852	0.897852	86.329	1.86329	0	0.15807	0.429827	5	0.435137	Mus musculus	;;biological_process	;;molecular_function	;;cellular_component	tr;tr;sp	10090	1	1	MusMusculus_pUnKB_2021_0824	>tr|A0A0U1RPJ7|A0A0U1RPJ7_MOUSE RIKEN cDNA 1110004F10 gene (Fragment) OS=Mus musculus OX=10090 GN=1110004F10Rik PE=1 SV=1;>tr|D3YVR9|D3YVR9_MOUSE RIKEN cDNA 1110004F10 gene OS=Mus musculus OX=10090 GN=1110004F10Rik PE=1 SV=1;>sp|Q9R0P4|SMAP_MOUSE Small acidic protein OS=Mus musculus OX=10090 GN=Smap PE=1 SV=1	2	3
A0A0U1RPJ7;D3YVR9;Q9R0P4	1110004F10Rik;1110004F10Rik;Smap	A0A0U1RPJ7;D3YVR9;Q9R0P4	A0A0U1RPJ7_MOUSE;D3YVR9_MOUSE;SMAP_MOUSE	RIKEN cDNA 1110004F10 gene (Fragment);RIKEN cDNA 1110004F10 gene;Small acidic protein	TRUE	DC8_NON / ND_NON	DC8_NON	ND_NON	8	A0A0U1RPJ7;D3YVR9;Q9R0P4	16630.4	29321.9	0.818158	0.818158	76.3153	1.76315	0	0.517954	0.453771	7	0.537908	Mus musculus	;;biological_process	;;molecular_function	;;cellular_component	tr;tr;sp	10090	1	1	MusMusculus_pUnKB_2021_0824	>tr|A0A0U1RPJ7|A0A0U1RPJ7_MOUSE RIKEN cDNA 1110004F10 gene (Fragment) OS=Mus musculus OX=10090 GN=1110004F10Rik PE=1 SV=1;>tr|D3YVR9|D3YVR9_MOUSE RIKEN cDNA 1110004F10 gene OS=Mus musculus OX=10090 GN=1110004F10Rik PE=1 SV=1;>sp|Q9R0P4|SMAP_MOUSE Small acidic protein OS=Mus musculus OX=10090 GN=Smap PE=1 SV=1	2	3
A0A0U1RPJ7;D3YVR9;Q9R0P4	1110004F10Rik;1110004F10Rik;Smap	A0A0U1RPJ7;D3YVR9;Q9R0P4	A0A0U1RPJ7_MOUSE;D3YVR9_MOUSE;SMAP_MOUSE	RIKEN cDNA 1110004F10 gene (Fragment);RIKEN cDNA 1110004F10 gene;Small acidic protein	TRUE	DC12_INJ / ND_INJ	DC12_INJ	ND_INJ	6	A0A0U1RPJ7;D3YVR9;Q9R0P4	59044.4	35048.1	-0.752466	0.752466	-40.6412	0.593588	0	0.16069	0.174477	5	0.310991	Mus musculus	;;biological_process	;;molecular_function	;;cellular_component	tr;tr;sp	10090	1	1	MusMusculus_pUnKB_2021_0824	>tr|A0A0U1RPJ7|A0A0U1RPJ7_MOUSE RIKEN cDNA 1110004F10 gene (Fragment) OS=Mus musculus OX=10090 GN=1110004F10Rik PE=1 SV=1;>tr|D3YVR9|D3YVR9_MOUSE RIKEN cDNA 1110004F10 gene OS=Mus musculus OX=10090 GN=1110004F10Rik PE=1 SV=1;>sp|Q9R0P4|SMAP_MOUSE Small acidic protein OS=Mus musculus OX=10090 GN=Smap PE=1 SV=1	2	3
A0A0U1RPJ7;D3YVR9;Q9R0P4	1110004F10Rik;1110004F10Rik;Smap	A0A0U1RPJ7;D3YVR9;Q9R0P4	A0A0U1RPJ7_MOUSE;D3YVR9_MOUSE;SMAP_MOUSE	RIKEN cDNA 1110004F10 gene (Fragment);RIKEN cDNA 1110004F10 gene;Small acidic protein	TRUE	DC8_INJ / ND_INJ	DC8_INJ	ND_INJ	8	A0A0U1RPJ7;D3YVR9;Q9R0P4	59044.4	30952.4	-0.931749	0.931749	-47.5778	0.524222	0	0.0377355	0.0339544	7	0.439688	Mus musculus	;;biological_process	;;molecular_function	;;cellular_component	tr;tr;sp	10090	1	1	MusMusculus_pUnKB_2021_0824	>tr|A0A0U1RPJ7|A0A0U1RPJ7_MOUSE RIKEN cDNA 1110004F10 gene (Fragment) OS=Mus musculus OX=10090 GN=1110004F10Rik PE=1 SV=1;>tr|D3YVR9|D3YVR9_MOUSE RIKEN cDNA 1110004F10 gene OS=Mus musculus OX=10090 GN=1110004F10Rik PE=1 SV=1;>sp|Q9R0P4|SMAP_MOUSE Small acidic protein OS=Mus musculus OX=10090 GN=Smap PE=1 SV=1	2	3
A0A0U1RPJ7;D3YVR9;Q9R0P4	1110004F10Rik;1110004F10Rik;Smap	A0A0U1RPJ7;D3YVR9;Q9R0P4	A0A0U1RPJ7_MOUSE;D3YVR9_MOUSE;SMAP_MOUSE	RIKEN cDNA 1110004F10 gene (Fragment);RIKEN cDNA 1110004F10 gene;Small acidic protein	TRUE	DC12_INJ / DC12_NON	DC12_INJ	DC12_NON	6	A0A0U1RPJ7;D3YVR9;Q9R0P4	30987.3	35048.1	0.177659	0.177659	13.1047	1.13105	0	0.660627	0.283671	5	0.43826	Mus musculus	;;biological_process	;;molecular_function	;;cellular_component	tr;tr;sp	10090	1	1	MusMusculus_pUnKB_2021_0824	>tr|A0A0U1RPJ7|A0A0U1RPJ7_MOUSE RIKEN cDNA 1110004F10 gene (Fragment) OS=Mus musculus OX=10090 GN=1110004F10Rik PE=1 SV=1;>tr|D3YVR9|D3YVR9_MOUSE RIKEN cDNA 1110004F10 gene OS=Mus musculus OX=10090 GN=1110004F10Rik PE=1 SV=1;>sp|Q9R0P4|SMAP_MOUSE Small acidic protein OS=Mus musculus OX=10090 GN=Smap PE=1 SV=1	2	3
A0A0U1RPJ7;D3YVR9;Q9R0P4	1110004F10Rik;1110004F10Rik;Smap	A0A0U1RPJ7;D3YVR9;Q9R0P4	A0A0U1RPJ7_MOUSE;D3YVR9_MOUSE;SMAP_MOUSE	RIKEN cDNA 1110004F10 gene (Fragment);RIKEN cDNA 1110004F10 gene;Small acidic protein	TRUE	DC8_NON / DC12_NON	DC8_NON	DC12_NON	6	A0A0U1RPJ7;D3YVR9;Q9R0P4	30987.3	29321.9	-0.0796944	0.0796944	-5.3742	0.946258	0	0.323372	0.526052	5	0.306386	Mus musculus	;;biological_process	;;molecular_function	;;cellular_component	tr;tr;sp	10090	1	1	MusMusculus_pUnKB_2021_0824	>tr|A0A0U1RPJ7|A0A0U1RPJ7_MOUSE RIKEN cDNA 1110004F10 gene (Fragment) OS=Mus musculus OX=10090 GN=1110004F10Rik PE=1 SV=1;>tr|D3YVR9|D3YVR9_MOUSE RIKEN cDNA 1110004F10 gene OS=Mus musculus OX=10090 GN=1110004F10Rik PE=1 SV=1;>sp|Q9R0P4|SMAP_MOUSE Small acidic protein OS=Mus musculus OX=10090 GN=Smap PE=1 SV=1	2	3
A0A0U1RPJ7;D3YVR9;Q9R0P4	1110004F10Rik;1110004F10Rik;Smap	A0A0U1RPJ7;D3YVR9;Q9R0P4	A0A0U1RPJ7_MOUSE;D3YVR9_MOUSE;SMAP_MOUSE	RIKEN cDNA 1110004F10 gene (Fragment);RIKEN cDNA 1110004F10 gene;Small acidic protein	TRUE	DC8_INJ / DC12_INJ	DC8_INJ	DC12_INJ	6	A0A0U1RPJ7;D3YVR9;Q9R0P4	35048.1	30952.4	-0.179283	0.179283	-11.6858	0.883142	0	0.18729	0.470784	5	0.293158	Mus musculus	;;biological_process	;;molecular_function	;;cellular_component	tr;tr;sp	10090	1	1	MusMusculus_pUnKB_2021_0824	>tr|A0A0U1RPJ7|A0A0U1RPJ7_MOUSE RIKEN cDNA 1110004F10 gene (Fragment) OS=Mus musculus OX=10090 GN=1110004F10Rik PE=1 SV=1;>tr|D3YVR9|D3YVR9_MOUSE RIKEN cDNA 1110004F10 gene OS=Mus musculus OX=10090 GN=1110004F10Rik PE=1 SV=1;>sp|Q9R0P4|SMAP_MOUSE Small acidic protein OS=Mus musculus OX=10090 GN=Smap PE=1 SV=1	2	3
A0A0U1RPJ7;D3YVR9;Q9R0P4	1110004F10Rik;1110004F10Rik;Smap	A0A0U1RPJ7;D3YVR9;Q9R0P4	A0A0U1RPJ7_MOUSE;D3YVR9_MOUSE;SMAP_MOUSE	RIKEN cDNA 1110004F10 gene (Fragment);RIKEN cDNA 1110004F10 gene;Small acidic protein	TRUE	DC8_INJ / DC8_NON	DC8_INJ	DC8_NON	8	A0A0U1RPJ7;D3YVR9;Q9R0P4	29321.9	30952.4	0.0780705	0.0780705	5.56053	1.05561	0	0.805035	0.303839	7	0.763646	Mus musculus	;;biological_process	;;molecular_function	;;cellular_component	tr;tr;sp	10090	1	1	MusMusculus_pUnKB_2021_0824	>tr|A0A0U1RPJ7|A0A0U1RPJ7_MOUSE RIKEN cDNA 1110004F10 gene (Fragment) OS=Mus musculus OX=10090 GN=1110004F10Rik PE=1 SV=1;>tr|D3YVR9|D3YVR9_MOUSE RIKEN cDNA 1110004F10 gene OS=Mus musculus OX=10090 GN=1110004F10Rik PE=1 SV=1;>sp|Q9R0P4|SMAP_MOUSE Small acidic protein OS=Mus musculus OX=10090 GN=Smap PE=1 SV=1	2	3
A0A0U1RPL0;Q3TGG2;Q7TQH0	Atxn2l	A0A0U1RPL0;Q3TGG2;Q7TQH0	A0A0U1RPL0_MOUSE;Q3TGG2_MOUSE;ATX2L_MOUSE	Ataxin-2-like protein	TRUE	ND_INJ / ND_NON	ND_INJ	ND_NON	24	A0A0U1RPL0;Q3TGG2;Q7TQH0	311494	421654	0.436853	0.436853	35.3648	1.35365	0	0.0232017	0.0104384	23	0.198567	Mus musculus	;;regulation of cytoplasmic mRNA processing body assembly,stress granule assembly	;;RNA binding,cadherin binding	;;cytosol,cytoplasmic stress granule,membrane,nuclear speck	tr;tr;sp	10090	1	1	MusMusculus_pUnKB_2021_0824	>tr|A0A0U1RPL0|A0A0U1RPL0_MOUSE Ataxin-2-like protein OS=Mus musculus OX=10090 GN=Atxn2l PE=1 SV=1;>tr|Q3TGG2|Q3TGG2_MOUSE Ataxin-2-like protein OS=Mus musculus OX=10090 GN=Atxn2l PE=1 SV=1;>sp|Q7TQH0|ATX2L_MOUSE Ataxin-2-like protein OS=Mus musculus OX=10090 GN=Atxn2l PE=1 SV=1	6	8
A0A0U1RPL0;Q3TGG2;Q7TQH0	Atxn2l	A0A0U1RPL0;Q3TGG2;Q7TQH0	A0A0U1RPL0_MOUSE;Q3TGG2_MOUSE;ATX2L_MOUSE	Ataxin-2-like protein	TRUE	DC12_NON / ND_NON	DC12_NON	ND_NON	18	A0A0U1RPL0;Q3TGG2;Q7TQH0	311494	258442	-0.269368	0.269368	-17.0317	0.829683	0	0.386517	0.580878	17	0.298671	Mus musculus	;;regulation of cytoplasmic mRNA processing body assembly,stress granule assembly	;;RNA binding,cadherin binding	;;cytosol,cytoplasmic stress granule,membrane,nuclear speck	tr;tr;sp	10090	1	1	MusMusculus_pUnKB_2021_0824	>tr|A0A0U1RPL0|A0A0U1RPL0_MOUSE Ataxin-2-like protein OS=Mus musculus OX=10090 GN=Atxn2l PE=1 SV=1;>tr|Q3TGG2|Q3TGG2_MOUSE Ataxin-2-like protein OS=Mus musculus OX=10090 GN=Atxn2l PE=1 SV=1;>sp|Q7TQH0|ATX2L_MOUSE Ataxin-2-like protein OS=Mus musculus OX=10090 GN=Atxn2l PE=1 SV=1	6	8
A0A0U1RPL0;Q3TGG2;Q7TQH0	Atxn2l	A0A0U1RPL0;Q3TGG2;Q7TQH0	A0A0U1RPL0_MOUSE;Q3TGG2_MOUSE;ATX2L_MOUSE	Ataxin-2-like protein	TRUE	DC8_NON / ND_NON	DC8_NON	ND_NON	24	A0A0U1RPL0;Q3TGG2;Q7TQH0	311494	205078	-0.603034	0.603034	-34.1632	0.658368	0	0.649092	0.504346	23	0.36439	Mus musculus	;;regulation of cytoplasmic mRNA processing body assembly,stress granule assembly	;;RNA binding,cadherin binding	;;cytosol,cytoplasmic stress granule,membrane,nuclear speck	tr;tr;sp	10090	1	1	MusMusculus_pUnKB_2021_0824	>tr|A0A0U1RPL0|A0A0U1RPL0_MOUSE Ataxin-2-like protein OS=Mus musculus OX=10090 GN=Atxn2l PE=1 SV=1;>tr|Q3TGG2|Q3TGG2_MOUSE Ataxin-2-like protein OS=Mus musculus OX=10090 GN=Atxn2l PE=1 SV=1;>sp|Q7TQH0|ATX2L_MOUSE Ataxin-2-like protein OS=Mus musculus OX=10090 GN=Atxn2l PE=1 SV=1	6	8
A0A0U1RPL0;Q3TGG2;Q7TQH0	Atxn2l	A0A0U1RPL0;Q3TGG2;Q7TQH0	A0A0U1RPL0_MOUSE;Q3TGG2_MOUSE;ATX2L_MOUSE	Ataxin-2-like protein	TRUE	DC12_INJ / ND_INJ	DC12_INJ	ND_INJ	18	A0A0U1RPL0;Q3TGG2;Q7TQH0	421654	240998	-0.807038	0.807038	-42.8446	0.571554	0	0.435226	0.316566	17	0.36398	Mus musculus	;;regulation of cytoplasmic mRNA processing body assembly,stress granule assembly	;;RNA binding,cadherin binding	;;cytosol,cytoplasmic stress granule,membrane,nuclear speck	tr;tr;sp	10090	1	1	MusMusculus_pUnKB_2021_0824	>tr|A0A0U1RPL0|A0A0U1RPL0_MOUSE Ataxin-2-like protein OS=Mus musculus OX=10090 GN=Atxn2l PE=1 SV=1;>tr|Q3TGG2|Q3TGG2_MOUSE Ataxin-2-like protein OS=Mus musculus OX=10090 GN=Atxn2l PE=1 SV=1;>sp|Q7TQH0|ATX2L_MOUSE Ataxin-2-like protein OS=Mus musculus OX=10090 GN=Atxn2l PE=1 SV=1	6	8
A0A0U1RPL0;Q3TGG2;Q7TQH0	Atxn2l	A0A0U1RPL0;Q3TGG2;Q7TQH0	A0A0U1RPL0_MOUSE;Q3TGG2_MOUSE;ATX2L_MOUSE	Ataxin-2-like protein	TRUE	DC8_INJ / ND_INJ	DC8_INJ	ND_INJ	24	A0A0U1RPL0;Q3TGG2;Q7TQH0	421654	255615	-0.722086	0.722086	-39.378	0.60622	0	0.625322	0.283479	23	0.325152	Mus musculus	;;regulation of cytoplasmic mRNA processing body assembly,stress granule assembly	;;RNA binding,cadherin binding	;;cytosol,cytoplasmic stress granule,membrane,nuclear speck	tr;tr;sp	10090	1	1	MusMusculus_pUnKB_2021_0824	>tr|A0A0U1RPL0|A0A0U1RPL0_MOUSE Ataxin-2-like protein OS=Mus musculus OX=10090 GN=Atxn2l PE=1 SV=1;>tr|Q3TGG2|Q3TGG2_MOUSE Ataxin-2-like protein OS=Mus musculus OX=10090 GN=Atxn2l PE=1 SV=1;>sp|Q7TQH0|ATX2L_MOUSE Ataxin-2-like protein OS=Mus musculus OX=10090 GN=Atxn2l PE=1 SV=1	6	8
A0A0U1RPL0;Q3TGG2;Q7TQH0	Atxn2l	A0A0U1RPL0;Q3TGG2;Q7TQH0	A0A0U1RPL0_MOUSE;Q3TGG2_MOUSE;ATX2L_MOUSE	Ataxin-2-like protein	TRUE	DC12_INJ / DC12_NON	DC12_INJ	DC12_NON	18	A0A0U1RPL0;Q3TGG2;Q7TQH0	258442	240998	-0.100817	0.100817	-6.74956	0.932504	0	0.979702	0.369818	17	0.24508	Mus musculus	;;regulation of cytoplasmic mRNA processing body assembly,stress granule assembly	;;RNA binding,cadherin binding	;;cytosol,cytoplasmic stress granule,membrane,nuclear speck	tr;tr;sp	10090	1	1	MusMusculus_pUnKB_2021_0824	>tr|A0A0U1RPL0|A0A0U1RPL0_MOUSE Ataxin-2-like protein OS=Mus musculus OX=10090 GN=Atxn2l PE=1 SV=1;>tr|Q3TGG2|Q3TGG2_MOUSE Ataxin-2-like protein OS=Mus musculus OX=10090 GN=Atxn2l PE=1 SV=1;>sp|Q7TQH0|ATX2L_MOUSE Ataxin-2-like protein OS=Mus musculus OX=10090 GN=Atxn2l PE=1 SV=1	6	8
A0A0U1RPL0;Q3TGG2;Q7TQH0	Atxn2l	A0A0U1RPL0;Q3TGG2;Q7TQH0	A0A0U1RPL0_MOUSE;Q3TGG2_MOUSE;ATX2L_MOUSE	Ataxin-2-like protein	TRUE	DC8_NON / DC12_NON	DC8_NON	DC12_NON	18	A0A0U1RPL0;Q3TGG2;Q7TQH0	258442	205078	-0.333666	0.333666	-20.6483	0.793517	0	0.190995	0.461415	17	0.337171	Mus musculus	;;regulation of cytoplasmic mRNA processing body assembly,stress granule assembly	;;RNA binding,cadherin binding	;;cytosol,cytoplasmic stress granule,membrane,nuclear speck	tr;tr;sp	10090	1	1	MusMusculus_pUnKB_2021_0824	>tr|A0A0U1RPL0|A0A0U1RPL0_MOUSE Ataxin-2-like protein OS=Mus musculus OX=10090 GN=Atxn2l PE=1 SV=1;>tr|Q3TGG2|Q3TGG2_MOUSE Ataxin-2-like protein OS=Mus musculus OX=10090 GN=Atxn2l PE=1 SV=1;>sp|Q7TQH0|ATX2L_MOUSE Ataxin-2-like protein OS=Mus musculus OX=10090 GN=Atxn2l PE=1 SV=1	6	8
A0A0U1RPL0;Q3TGG2;Q7TQH0	Atxn2l	A0A0U1RPL0;Q3TGG2;Q7TQH0	A0A0U1RPL0_MOUSE;Q3TGG2_MOUSE;ATX2L_MOUSE	Ataxin-2-like protein	TRUE	DC8_INJ / DC12_INJ	DC8_INJ	DC12_INJ	18	A0A0U1RPL0;Q3TGG2;Q7TQH0	240998	255615	0.0849523	0.0849523	6.06527	1.06065	0	0.270422	0.53548	17	0.220596	Mus musculus	;;regulation of cytoplasmic mRNA processing body assembly,stress granule assembly	;;RNA binding,cadherin binding	;;cytosol,cytoplasmic stress granule,membrane,nuclear speck	tr;tr;sp	10090	1	1	MusMusculus_pUnKB_2021_0824	>tr|A0A0U1RPL0|A0A0U1RPL0_MOUSE Ataxin-2-like protein OS=Mus musculus OX=10090 GN=Atxn2l PE=1 SV=1;>tr|Q3TGG2|Q3TGG2_MOUSE Ataxin-2-like protein OS=Mus musculus OX=10090 GN=Atxn2l PE=1 SV=1;>sp|Q7TQH0|ATX2L_MOUSE Ataxin-2-like protein OS=Mus musculus OX=10090 GN=Atxn2l PE=1 SV=1	6	8
A0A0U1RPL0;Q3TGG2;Q7TQH0	Atxn2l	A0A0U1RPL0;Q3TGG2;Q7TQH0	A0A0U1RPL0_MOUSE;Q3TGG2_MOUSE;ATX2L_MOUSE	Ataxin-2-like protein	TRUE	DC8_INJ / DC8_NON	DC8_INJ	DC8_NON	24	A0A0U1RPL0;Q3TGG2;Q7TQH0	205078	255615	0.317801	0.317801	24.6429	1.24643	0	0.0299594	0.0232363	23	0.21177	Mus musculus	;;regulation of cytoplasmic mRNA processing body assembly,stress granule assembly	;;RNA binding,cadherin binding	;;cytosol,cytoplasmic stress granule,membrane,nuclear speck	tr;tr;sp	10090	1	1	MusMusculus_pUnKB_2021_0824	>tr|A0A0U1RPL0|A0A0U1RPL0_MOUSE Ataxin-2-like protein OS=Mus musculus OX=10090 GN=Atxn2l PE=1 SV=1;>tr|Q3TGG2|Q3TGG2_MOUSE Ataxin-2-like protein OS=Mus musculus OX=10090 GN=Atxn2l PE=1 SV=1;>sp|Q7TQH0|ATX2L_MOUSE Ataxin-2-like protein OS=Mus musculus OX=10090 GN=Atxn2l PE=1 SV=1	6	8
A0A140LHA2;Q9WVA3	Bub3	A0A140LHA2;Q9WVA3	A0A140LHA2_MOUSE;BUB3_MOUSE	Mitotic checkpoint protein BUB3	TRUE	ND_INJ / ND_NON	ND_INJ	ND_NON	44	A0A140LHA2;Q9WVA3	696148	1618437	1.21713	1.21713	132.484	2.32484	0	0.00270333	0.00161535	43	0.180966	Mus musculus	;mitotic sister chromatid segregation,chromosome segregation,mitotic spindle assembly checkpoint,attachment of spindle microtubules to kinetochore,cell division,meiotic cell cycle,regulation of chromosome segregation	;ubiquitin binding	;kinetochore,condensed chromosome kinetochore,nucleoplasm,mitotic checkpoint complex,bub1-bub3 complex	tr;sp	10090	1	1;2	MusMusculus_pUnKB_2021_0824	>tr|A0A140LHA2|A0A140LHA2_MOUSE Mitotic checkpoint protein BUB3 OS=Mus musculus OX=10090 GN=Bub3 PE=1 SV=1;>sp|Q9WVA3|BUB3_MOUSE Mitotic checkpoint protein BUB3 OS=Mus musculus OX=10090 GN=Bub3 PE=1 SV=2	10	11
A0A140LHA2;Q9WVA3	Bub3	A0A140LHA2;Q9WVA3	A0A140LHA2_MOUSE;BUB3_MOUSE	Mitotic checkpoint protein BUB3	TRUE	DC12_NON / ND_NON	DC12_NON	ND_NON	33	A0A140LHA2;Q9WVA3	696148	651830	-0.0948982	0.0948982	-6.36617	0.936338	0	0.703701	0.704512	32	0.150615	Mus musculus	;mitotic sister chromatid segregation,chromosome segregation,mitotic spindle assembly checkpoint,attachment of spindle microtubules to kinetochore,cell division,meiotic cell cycle,regulation of chromosome segregation	;ubiquitin binding	;kinetochore,condensed chromosome kinetochore,nucleoplasm,mitotic checkpoint complex,bub1-bub3 complex	tr;sp	10090	1	1;2	MusMusculus_pUnKB_2021_0824	>tr|A0A140LHA2|A0A140LHA2_MOUSE Mitotic checkpoint protein BUB3 OS=Mus musculus OX=10090 GN=Bub3 PE=1 SV=1;>sp|Q9WVA3|BUB3_MOUSE Mitotic checkpoint protein BUB3 OS=Mus musculus OX=10090 GN=Bub3 PE=1 SV=2	10	11
A0A140LHA2;Q9WVA3	Bub3	A0A140LHA2;Q9WVA3	A0A140LHA2_MOUSE;BUB3_MOUSE	Mitotic checkpoint protein BUB3	TRUE	DC8_NON / ND_NON	DC8_NON	ND_NON	44	A0A140LHA2;Q9WVA3	696148	708878	0.0261421	0.0261421	1.82855	1.01829	0	0.0218094	0.0759079	43	0.174384	Mus musculus	;mitotic sister chromatid segregation,chromosome segregation,mitotic spindle assembly checkpoint,attachment of spindle microtubules to kinetochore,cell division,meiotic cell cycle,regulation of chromosome segregation	;ubiquitin binding	;kinetochore,condensed chromosome kinetochore,nucleoplasm,mitotic checkpoint complex,bub1-bub3 complex	tr;sp	10090	1	1;2	MusMusculus_pUnKB_2021_0824	>tr|A0A140LHA2|A0A140LHA2_MOUSE Mitotic checkpoint protein BUB3 OS=Mus musculus OX=10090 GN=Bub3 PE=1 SV=1;>sp|Q9WVA3|BUB3_MOUSE Mitotic checkpoint protein BUB3 OS=Mus musculus OX=10090 GN=Bub3 PE=1 SV=2	10	11
A0A140LHA2;Q9WVA3	Bub3	A0A140LHA2;Q9WVA3	A0A140LHA2_MOUSE;BUB3_MOUSE	Mitotic checkpoint protein BUB3	TRUE	DC12_INJ / ND_INJ	DC12_INJ	ND_INJ	33	A0A140LHA2;Q9WVA3	1618437	1.09779e+06	-0.560001	0.560001	-32.1698	0.678302	0	0.120514	0.144642	32	0.140902	Mus musculus	;mitotic sister chromatid segregation,chromosome segregation,mitotic spindle assembly checkpoint,attachment of spindle microtubules to kinetochore,cell division,meiotic cell cycle,regulation of chromosome segregation	;ubiquitin binding	;kinetochore,condensed chromosome kinetochore,nucleoplasm,mitotic checkpoint complex,bub1-bub3 complex	tr;sp	10090	1	1;2	MusMusculus_pUnKB_2021_0824	>tr|A0A140LHA2|A0A140LHA2_MOUSE Mitotic checkpoint protein BUB3 OS=Mus musculus OX=10090 GN=Bub3 PE=1 SV=1;>sp|Q9WVA3|BUB3_MOUSE Mitotic checkpoint protein BUB3 OS=Mus musculus OX=10090 GN=Bub3 PE=1 SV=2	10	11
A0A140LHA2;Q9WVA3	Bub3	A0A140LHA2;Q9WVA3	A0A140LHA2_MOUSE;BUB3_MOUSE	Mitotic checkpoint protein BUB3	TRUE	DC8_INJ / ND_INJ	DC8_INJ	ND_INJ	44	A0A140LHA2;Q9WVA3	1618437	945191	-0.775924	0.775924	-41.5985	0.584015	0	0.000499785	0.000902555	43	0.127464	Mus musculus	;mitotic sister chromatid segregation,chromosome segregation,mitotic spindle assembly checkpoint,attachment of spindle microtubules to kinetochore,cell division,meiotic cell cycle,regulation of chromosome segregation	;ubiquitin binding	;kinetochore,condensed chromosome kinetochore,nucleoplasm,mitotic checkpoint complex,bub1-bub3 complex	tr;sp	10090	1	1;2	MusMusculus_pUnKB_2021_0824	>tr|A0A140LHA2|A0A140LHA2_MOUSE Mitotic checkpoint protein BUB3 OS=Mus musculus OX=10090 GN=Bub3 PE=1 SV=1;>sp|Q9WVA3|BUB3_MOUSE Mitotic checkpoint protein BUB3 OS=Mus musculus OX=10090 GN=Bub3 PE=1 SV=2	10	11
A0A140LHA2;Q9WVA3	Bub3	A0A140LHA2;Q9WVA3	A0A140LHA2_MOUSE;BUB3_MOUSE	Mitotic checkpoint protein BUB3	TRUE	DC12_INJ / DC12_NON	DC12_INJ	DC12_NON	33	A0A140LHA2;Q9WVA3	651830	1.09779e+06	0.752032	0.752032	68.4163	1.68416	0	0.108634	0.0715192	32	0.19139	Mus musculus	;mitotic sister chromatid segregation,chromosome segregation,mitotic spindle assembly checkpoint,attachment of spindle microtubules to kinetochore,cell division,meiotic cell cycle,regulation of chromosome segregation	;ubiquitin binding	;kinetochore,condensed chromosome kinetochore,nucleoplasm,mitotic checkpoint complex,bub1-bub3 complex	tr;sp	10090	1	1;2	MusMusculus_pUnKB_2021_0824	>tr|A0A140LHA2|A0A140LHA2_MOUSE Mitotic checkpoint protein BUB3 OS=Mus musculus OX=10090 GN=Bub3 PE=1 SV=1;>sp|Q9WVA3|BUB3_MOUSE Mitotic checkpoint protein BUB3 OS=Mus musculus OX=10090 GN=Bub3 PE=1 SV=2	10	11
A0A140LHA2;Q9WVA3	Bub3	A0A140LHA2;Q9WVA3	A0A140LHA2_MOUSE;BUB3_MOUSE	Mitotic checkpoint protein BUB3	TRUE	DC8_NON / DC12_NON	DC8_NON	DC12_NON	33	A0A140LHA2;Q9WVA3	651830	708878	0.12104	0.12104	8.75188	1.08752	0	0.248731	0.485101	32	0.22904	Mus musculus	;mitotic sister chromatid segregation,chromosome segregation,mitotic spindle assembly checkpoint,attachment of spindle microtubules to kinetochore,cell division,meiotic cell cycle,regulation of chromosome segregation	;ubiquitin binding	;kinetochore,condensed chromosome kinetochore,nucleoplasm,mitotic checkpoint complex,bub1-bub3 complex	tr;sp	10090	1	1;2	MusMusculus_pUnKB_2021_0824	>tr|A0A140LHA2|A0A140LHA2_MOUSE Mitotic checkpoint protein BUB3 OS=Mus musculus OX=10090 GN=Bub3 PE=1 SV=1;>sp|Q9WVA3|BUB3_MOUSE Mitotic checkpoint protein BUB3 OS=Mus musculus OX=10090 GN=Bub3 PE=1 SV=2	10	11
A0A140LHA2;Q9WVA3	Bub3	A0A140LHA2;Q9WVA3	A0A140LHA2_MOUSE;BUB3_MOUSE	Mitotic checkpoint protein BUB3	TRUE	DC8_INJ / DC12_INJ	DC8_INJ	DC12_INJ	33	A0A140LHA2;Q9WVA3	1.09779e+06	945191	-0.215923	0.215923	-13.9005	0.860995	0	0.249962	0.522397	32	0.121217	Mus musculus	;mitotic sister chromatid segregation,chromosome segregation,mitotic spindle assembly checkpoint,attachment of spindle microtubules to kinetochore,cell division,meiotic cell cycle,regulation of chromosome segregation	;ubiquitin binding	;kinetochore,condensed chromosome kinetochore,nucleoplasm,mitotic checkpoint complex,bub1-bub3 complex	tr;sp	10090	1	1;2	MusMusculus_pUnKB_2021_0824	>tr|A0A140LHA2|A0A140LHA2_MOUSE Mitotic checkpoint protein BUB3 OS=Mus musculus OX=10090 GN=Bub3 PE=1 SV=1;>sp|Q9WVA3|BUB3_MOUSE Mitotic checkpoint protein BUB3 OS=Mus musculus OX=10090 GN=Bub3 PE=1 SV=2	10	11
A0A140LHA2;Q9WVA3	Bub3	A0A140LHA2;Q9WVA3	A0A140LHA2_MOUSE;BUB3_MOUSE	Mitotic checkpoint protein BUB3	TRUE	DC8_INJ / DC8_NON	DC8_INJ	DC8_NON	44	A0A140LHA2;Q9WVA3	708878	945191	0.415068	0.415068	33.3362	1.33336	0	0.0040168	0.00454702	43	0.168172	Mus musculus	;mitotic sister chromatid segregation,chromosome segregation,mitotic spindle assembly checkpoint,attachment of spindle microtubules to kinetochore,cell division,meiotic cell cycle,regulation of chromosome segregation	;ubiquitin binding	;kinetochore,condensed chromosome kinetochore,nucleoplasm,mitotic checkpoint complex,bub1-bub3 complex	tr;sp	10090	1	1;2	MusMusculus_pUnKB_2021_0824	>tr|A0A140LHA2|A0A140LHA2_MOUSE Mitotic checkpoint protein BUB3 OS=Mus musculus OX=10090 GN=Bub3 PE=1 SV=1;>sp|Q9WVA3|BUB3_MOUSE Mitotic checkpoint protein BUB3 OS=Mus musculus OX=10090 GN=Bub3 PE=1 SV=2	10	11
A0A140LHL5;Q8VDQ8	Sirt2	A0A140LHL5;Q8VDQ8	A0A140LHL5_MOUSE;SIR2_MOUSE	NAD-dependent protein deacetylase;NAD-dependent protein deacetylase sirtuin-2	TRUE	ND_INJ / ND_NON	ND_INJ	ND_NON	40	A0A140LHL5;Q8VDQ8	304309	318774	0.0669953	0.0669953	4.75327	1.04753	0	0.662179	0.17833	39	0.184809	Mus musculus	;negative regulation of transcription from RNA polymerase II promoter,transcription, DNA-templated,protein deacetylation,autophagy,negative regulation of cell proliferation,negative regulation of autophagy,negative regulation of peptidyl-threonine phosphorylation,phosphatidylinositol 3-kinase signaling,histone deacetylation,substantia nigra development,myelination in peripheral nervous system,regulation of myelination,positive regulation of proteasomal ubiquitin-dependent protein catabolic process,cellular response to oxidative stress,peptidyl-lysine deacetylation,cellular response to hepatocyte growth factor stimulus,negative regulation of protein catabolic process,proteasome-mediated ubiquitin-dependent protein catabolic process,positive regulation of DNA binding,protein kinase B signaling,cellular lipid catabolic process,regulation of fat cell differentiation,negative regulation of fat cell differentiation,positive regulation of meiotic nuclear division,negative regulation of striated muscle tissue development,negative regulation of transcription, DNA-templated,positive regulation of transcription from RNA polymerase II promoter,hepatocyte growth factor receptor signaling pathway,cell division,meiotic cell cycle,regulation of cell cycle,positive regulation of cell division,positive regulation of attachment of spindle microtubules to kinetochore,negative regulation of transcription from RNA polymerase II promoter in response to hypoxia,cellular response to caloric restriction,negative regulation of oligodendrocyte progenitor proliferation,histone H3 deacetylation,histone H4 deacetylation,cellular response to molecule of bacterial origin,cellular response to hypoxia,cellular response to epinephrine stimulus,tubulin deacetylation,positive regulation of execution phase of apoptosis,positive regulation of oocyte maturation,negative regulation of NLRP3 inflammasome complex assembly,negative regulation of defense response to bacterium,ripoptosome assembly involved in necroptotic process,negative regulation of reactive oxygen species metabolic process,positive regulation of proteasomal ubiquitin-dependent protein catabolic process involved in cellular response to hypoxia	;chromatin binding,histone deacetylase activity,protein binding,transcription factor binding,zinc ion binding,NAD-dependent histone deacetylase activity,protein deacetylase activity,NAD-dependent protein deacetylase activity,histone acetyltransferase binding,histone deacetylase binding,tubulin deacetylase activity,ubiquitin binding,NAD-dependent histone deacetylase activity (H4-K16 specific),beta-tubulin binding,NAD+ binding	;nucleus,chromosome,nuclear heterochromatin,nucleolus,cytoplasm,mitochondrion,centrosome,centriole,spindle,cytosol,microtubule,plasma membrane,growth cone,midbody,paranodal junction,paranode region of axon,perikaryon,myelin sheath,lateral loop,Schmidt-Lanterman incisure,juxtaparanode region of axon,perinuclear region of cytoplasm,mitotic spindle,meiotic spindle,glial cell projection	tr;sp	10090	1	1;2	MusMusculus_pUnKB_2021_0824	>tr|A0A140LHL5|A0A140LHL5_MOUSE NAD-dependent protein deacetylase OS=Mus musculus OX=10090 GN=Sirt2 PE=1 SV=1;>sp|Q8VDQ8|SIR2_MOUSE NAD-dependent protein deacetylase sirtuin-2 OS=Mus musculus OX=10090 GN=Sirt2 PE=1 SV=2	9	11
A0A140LHL5;Q8VDQ8	Sirt2	A0A140LHL5;Q8VDQ8	A0A140LHL5_MOUSE;SIR2_MOUSE	NAD-dependent protein deacetylase;NAD-dependent protein deacetylase sirtuin-2	TRUE	DC12_NON / ND_NON	DC12_NON	ND_NON	30	A0A140LHL5;Q8VDQ8	304309	284922	-0.0949709	0.0949709	-6.37089	0.936291	0	0.770521	0.720033	29	0.150534	Mus musculus	;negative regulation of transcription from RNA polymerase II promoter,transcription, DNA-templated,protein deacetylation,autophagy,negative regulation of cell proliferation,negative regulation of autophagy,negative regulation of peptidyl-threonine phosphorylation,phosphatidylinositol 3-kinase signaling,histone deacetylation,substantia nigra development,myelination in peripheral nervous system,regulation of myelination,positive regulation of proteasomal ubiquitin-dependent protein catabolic process,cellular response to oxidative stress,peptidyl-lysine deacetylation,cellular response to hepatocyte growth factor stimulus,negative regulation of protein catabolic process,proteasome-mediated ubiquitin-dependent protein catabolic process,positive regulation of DNA binding,protein kinase B signaling,cellular lipid catabolic process,regulation of fat cell differentiation,negative regulation of fat cell differentiation,positive regulation of meiotic nuclear division,negative regulation of striated muscle tissue development,negative regulation of transcription, DNA-templated,positive regulation of transcription from RNA polymerase II promoter,hepatocyte growth factor receptor signaling pathway,cell division,meiotic cell cycle,regulation of cell cycle,positive regulation of cell division,positive regulation of attachment of spindle microtubules to kinetochore,negative regulation of transcription from RNA polymerase II promoter in response to hypoxia,cellular response to caloric restriction,negative regulation of oligodendrocyte progenitor proliferation,histone H3 deacetylation,histone H4 deacetylation,cellular response to molecule of bacterial origin,cellular response to hypoxia,cellular response to epinephrine stimulus,tubulin deacetylation,positive regulation of execution phase of apoptosis,positive regulation of oocyte maturation,negative regulation of NLRP3 inflammasome complex assembly,negative regulation of defense response to bacterium,ripoptosome assembly involved in necroptotic process,negative regulation of reactive oxygen species metabolic process,positive regulation of proteasomal ubiquitin-dependent protein catabolic process involved in cellular response to hypoxia	;chromatin binding,histone deacetylase activity,protein binding,transcription factor binding,zinc ion binding,NAD-dependent histone deacetylase activity,protein deacetylase activity,NAD-dependent protein deacetylase activity,histone acetyltransferase binding,histone deacetylase binding,tubulin deacetylase activity,ubiquitin binding,NAD-dependent histone deacetylase activity (H4-K16 specific),beta-tubulin binding,NAD+ binding	;nucleus,chromosome,nuclear heterochromatin,nucleolus,cytoplasm,mitochondrion,centrosome,centriole,spindle,cytosol,microtubule,plasma membrane,growth cone,midbody,paranodal junction,paranode region of axon,perikaryon,myelin sheath,lateral loop,Schmidt-Lanterman incisure,juxtaparanode region of axon,perinuclear region of cytoplasm,mitotic spindle,meiotic spindle,glial cell projection	tr;sp	10090	1	1;2	MusMusculus_pUnKB_2021_0824	>tr|A0A140LHL5|A0A140LHL5_MOUSE NAD-dependent protein deacetylase OS=Mus musculus OX=10090 GN=Sirt2 PE=1 SV=1;>sp|Q8VDQ8|SIR2_MOUSE NAD-dependent protein deacetylase sirtuin-2 OS=Mus musculus OX=10090 GN=Sirt2 PE=1 SV=2	9	11
A0A140LHL5;Q8VDQ8	Sirt2	A0A140LHL5;Q8VDQ8	A0A140LHL5_MOUSE;SIR2_MOUSE	NAD-dependent protein deacetylase;NAD-dependent protein deacetylase sirtuin-2	TRUE	DC8_NON / ND_NON	DC8_NON	ND_NON	40	A0A140LHL5;Q8VDQ8	304309	326143	0.099966	0.099966	7.17482	1.07175	0	0.436558	0.416495	39	0.114259	Mus musculus	;negative regulation of transcription from RNA polymerase II promoter,transcription, DNA-templated,protein deacetylation,autophagy,negative regulation of cell proliferation,negative regulation of autophagy,negative regulation of peptidyl-threonine phosphorylation,phosphatidylinositol 3-kinase signaling,histone deacetylation,substantia nigra development,myelination in peripheral nervous system,regulation of myelination,positive regulation of proteasomal ubiquitin-dependent protein catabolic process,cellular response to oxidative stress,peptidyl-lysine deacetylation,cellular response to hepatocyte growth factor stimulus,negative regulation of protein catabolic process,proteasome-mediated ubiquitin-dependent protein catabolic process,positive regulation of DNA binding,protein kinase B signaling,cellular lipid catabolic process,regulation of fat cell differentiation,negative regulation of fat cell differentiation,positive regulation of meiotic nuclear division,negative regulation of striated muscle tissue development,negative regulation of transcription, DNA-templated,positive regulation of transcription from RNA polymerase II promoter,hepatocyte growth factor receptor signaling pathway,cell division,meiotic cell cycle,regulation of cell cycle,positive regulation of cell division,positive regulation of attachment of spindle microtubules to kinetochore,negative regulation of transcription from RNA polymerase II promoter in response to hypoxia,cellular response to caloric restriction,negative regulation of oligodendrocyte progenitor proliferation,histone H3 deacetylation,histone H4 deacetylation,cellular response to molecule of bacterial origin,cellular response to hypoxia,cellular response to epinephrine stimulus,tubulin deacetylation,positive regulation of execution phase of apoptosis,positive regulation of oocyte maturation,negative regulation of NLRP3 inflammasome complex assembly,negative regulation of defense response to bacterium,ripoptosome assembly involved in necroptotic process,negative regulation of reactive oxygen species metabolic process,positive regulation of proteasomal ubiquitin-dependent protein catabolic process involved in cellular response to hypoxia	;chromatin binding,histone deacetylase activity,protein binding,transcription factor binding,zinc ion binding,NAD-dependent histone deacetylase activity,protein deacetylase activity,NAD-dependent protein deacetylase activity,histone acetyltransferase binding,histone deacetylase binding,tubulin deacetylase activity,ubiquitin binding,NAD-dependent histone deacetylase activity (H4-K16 specific),beta-tubulin binding,NAD+ binding	;nucleus,chromosome,nuclear heterochromatin,nucleolus,cytoplasm,mitochondrion,centrosome,centriole,spindle,cytosol,microtubule,plasma membrane,growth cone,midbody,paranodal junction,paranode region of axon,perikaryon,myelin sheath,lateral loop,Schmidt-Lanterman incisure,juxtaparanode region of axon,perinuclear region of cytoplasm,mitotic spindle,meiotic spindle,glial cell projection	tr;sp	10090	1	1;2	MusMusculus_pUnKB_2021_0824	>tr|A0A140LHL5|A0A140LHL5_MOUSE NAD-dependent protein deacetylase OS=Mus musculus OX=10090 GN=Sirt2 PE=1 SV=1;>sp|Q8VDQ8|SIR2_MOUSE NAD-dependent protein deacetylase sirtuin-2 OS=Mus musculus OX=10090 GN=Sirt2 PE=1 SV=2	9	11
A0A140LHL5;Q8VDQ8	Sirt2	A0A140LHL5;Q8VDQ8	A0A140LHL5_MOUSE;SIR2_MOUSE	NAD-dependent protein deacetylase;NAD-dependent protein deacetylase sirtuin-2	TRUE	DC12_INJ / ND_INJ	DC12_INJ	ND_INJ	30	A0A140LHL5;Q8VDQ8	318774	273756	-0.21964	0.21964	-14.122	0.85878	0	0.121855	0.145943	29	0.192925	Mus musculus	;negative regulation of transcription from RNA polymerase II promoter,transcription, DNA-templated,protein deacetylation,autophagy,negative regulation of cell proliferation,negative regulation of autophagy,negative regulation of peptidyl-threonine phosphorylation,phosphatidylinositol 3-kinase signaling,histone deacetylation,substantia nigra development,myelination in peripheral nervous system,regulation of myelination,positive regulation of proteasomal ubiquitin-dependent protein catabolic process,cellular response to oxidative stress,peptidyl-lysine deacetylation,cellular response to hepatocyte growth factor stimulus,negative regulation of protein catabolic process,proteasome-mediated ubiquitin-dependent protein catabolic process,positive regulation of DNA binding,protein kinase B signaling,cellular lipid catabolic process,regulation of fat cell differentiation,negative regulation of fat cell differentiation,positive regulation of meiotic nuclear division,negative regulation of striated muscle tissue development,negative regulation of transcription, DNA-templated,positive regulation of transcription from RNA polymerase II promoter,hepatocyte growth factor receptor signaling pathway,cell division,meiotic cell cycle,regulation of cell cycle,positive regulation of cell division,positive regulation of attachment of spindle microtubules to kinetochore,negative regulation of transcription from RNA polymerase II promoter in response to hypoxia,cellular response to caloric restriction,negative regulation of oligodendrocyte progenitor proliferation,histone H3 deacetylation,histone H4 deacetylation,cellular response to molecule of bacterial origin,cellular response to hypoxia,cellular response to epinephrine stimulus,tubulin deacetylation,positive regulation of execution phase of apoptosis,positive regulation of oocyte maturation,negative regulation of NLRP3 inflammasome complex assembly,negative regulation of defense response to bacterium,ripoptosome assembly involved in necroptotic process,negative regulation of reactive oxygen species metabolic process,positive regulation of proteasomal ubiquitin-dependent protein catabolic process involved in cellular response to hypoxia	;chromatin binding,histone deacetylase activity,protein binding,transcription factor binding,zinc ion binding,NAD-dependent histone deacetylase activity,protein deacetylase activity,NAD-dependent protein deacetylase activity,histone acetyltransferase binding,histone deacetylase binding,tubulin deacetylase activity,ubiquitin binding,NAD-dependent histone deacetylase activity (H4-K16 specific),beta-tubulin binding,NAD+ binding	;nucleus,chromosome,nuclear heterochromatin,nucleolus,cytoplasm,mitochondrion,centrosome,centriole,spindle,cytosol,microtubule,plasma membrane,growth cone,midbody,paranodal junction,paranode region of axon,perikaryon,myelin sheath,lateral loop,Schmidt-Lanterman incisure,juxtaparanode region of axon,perinuclear region of cytoplasm,mitotic spindle,meiotic spindle,glial cell projection	tr;sp	10090	1	1;2	MusMusculus_pUnKB_2021_0824	>tr|A0A140LHL5|A0A140LHL5_MOUSE NAD-dependent protein deacetylase OS=Mus musculus OX=10090 GN=Sirt2 PE=1 SV=1;>sp|Q8VDQ8|SIR2_MOUSE NAD-dependent protein deacetylase sirtuin-2 OS=Mus musculus OX=10090 GN=Sirt2 PE=1 SV=2	9	11
A0A140LHL5;Q8VDQ8	Sirt2	A0A140LHL5;Q8VDQ8	A0A140LHL5_MOUSE;SIR2_MOUSE	NAD-dependent protein deacetylase;NAD-dependent protein deacetylase sirtuin-2	TRUE	DC8_INJ / ND_INJ	DC8_INJ	ND_INJ	40	A0A140LHL5;Q8VDQ8	318774	310517	-0.0378593	0.0378593	-2.59007	0.974099	0	0.989044	0.386523	39	0.153354	Mus musculus	;negative regulation of transcription from RNA polymerase II promoter,transcription, DNA-templated,protein deacetylation,autophagy,negative regulation of cell proliferation,negative regulation of autophagy,negative regulation of peptidyl-threonine phosphorylation,phosphatidylinositol 3-kinase signaling,histone deacetylation,substantia nigra development,myelination in peripheral nervous system,regulation of myelination,positive regulation of proteasomal ubiquitin-dependent protein catabolic process,cellular response to oxidative stress,peptidyl-lysine deacetylation,cellular response to hepatocyte growth factor stimulus,negative regulation of protein catabolic process,proteasome-mediated ubiquitin-dependent protein catabolic process,positive regulation of DNA binding,protein kinase B signaling,cellular lipid catabolic process,regulation of fat cell differentiation,negative regulation of fat cell differentiation,positive regulation of meiotic nuclear division,negative regulation of striated muscle tissue development,negative regulation of transcription, DNA-templated,positive regulation of transcription from RNA polymerase II promoter,hepatocyte growth factor receptor signaling pathway,cell division,meiotic cell cycle,regulation of cell cycle,positive regulation of cell division,positive regulation of attachment of spindle microtubules to kinetochore,negative regulation of transcription from RNA polymerase II promoter in response to hypoxia,cellular response to caloric restriction,negative regulation of oligodendrocyte progenitor proliferation,histone H3 deacetylation,histone H4 deacetylation,cellular response to molecule of bacterial origin,cellular response to hypoxia,cellular response to epinephrine stimulus,tubulin deacetylation,positive regulation of execution phase of apoptosis,positive regulation of oocyte maturation,negative regulation of NLRP3 inflammasome complex assembly,negative regulation of defense response to bacterium,ripoptosome assembly involved in necroptotic process,negative regulation of reactive oxygen species metabolic process,positive regulation of proteasomal ubiquitin-dependent protein catabolic process involved in cellular response to hypoxia	;chromatin binding,histone deacetylase activity,protein binding,transcription factor binding,zinc ion binding,NAD-dependent histone deacetylase activity,protein deacetylase activity,NAD-dependent protein deacetylase activity,histone acetyltransferase binding,histone deacetylase binding,tubulin deacetylase activity,ubiquitin binding,NAD-dependent histone deacetylase activity (H4-K16 specific),beta-tubulin binding,NAD+ binding	;nucleus,chromosome,nuclear heterochromatin,nucleolus,cytoplasm,mitochondrion,centrosome,centriole,spindle,cytosol,microtubule,plasma membrane,growth cone,midbody,paranodal junction,paranode region of axon,perikaryon,myelin sheath,lateral loop,Schmidt-Lanterman incisure,juxtaparanode region of axon,perinuclear region of cytoplasm,mitotic spindle,meiotic spindle,glial cell projection	tr;sp	10090	1	1;2	MusMusculus_pUnKB_2021_0824	>tr|A0A140LHL5|A0A140LHL5_MOUSE NAD-dependent protein deacetylase OS=Mus musculus OX=10090 GN=Sirt2 PE=1 SV=1;>sp|Q8VDQ8|SIR2_MOUSE NAD-dependent protein deacetylase sirtuin-2 OS=Mus musculus OX=10090 GN=Sirt2 PE=1 SV=2	9	11
A0A140LHL5;Q8VDQ8	Sirt2	A0A140LHL5;Q8VDQ8	A0A140LHL5_MOUSE;SIR2_MOUSE	NAD-dependent protein deacetylase;NAD-dependent protein deacetylase sirtuin-2	TRUE	DC12_INJ / DC12_NON	DC12_INJ	DC12_NON	30	A0A140LHL5;Q8VDQ8	284922	273756	-0.057674	0.057674	-3.9188	0.960812	0	0.157017	0.0950352	29	0.193171	Mus musculus	;negative regulation of transcription from RNA polymerase II promoter,transcription, DNA-templated,protein deacetylation,autophagy,negative regulation of cell proliferation,negative regulation of autophagy,negative regulation of peptidyl-threonine phosphorylation,phosphatidylinositol 3-kinase signaling,histone deacetylation,substantia nigra development,myelination in peripheral nervous system,regulation of myelination,positive regulation of proteasomal ubiquitin-dependent protein catabolic process,cellular response to oxidative stress,peptidyl-lysine deacetylation,cellular response to hepatocyte growth factor stimulus,negative regulation of protein catabolic process,proteasome-mediated ubiquitin-dependent protein catabolic process,positive regulation of DNA binding,protein kinase B signaling,cellular lipid catabolic process,regulation of fat cell differentiation,negative regulation of fat cell differentiation,positive regulation of meiotic nuclear division,negative regulation of striated muscle tissue development,negative regulation of transcription, DNA-templated,positive regulation of transcription from RNA polymerase II promoter,hepatocyte growth factor receptor signaling pathway,cell division,meiotic cell cycle,regulation of cell cycle,positive regulation of cell division,positive regulation of attachment of spindle microtubules to kinetochore,negative regulation of transcription from RNA polymerase II promoter in response to hypoxia,cellular response to caloric restriction,negative regulation of oligodendrocyte progenitor proliferation,histone H3 deacetylation,histone H4 deacetylation,cellular response to molecule of bacterial origin,cellular response to hypoxia,cellular response to epinephrine stimulus,tubulin deacetylation,positive regulation of execution phase of apoptosis,positive regulation of oocyte maturation,negative regulation of NLRP3 inflammasome complex assembly,negative regulation of defense response to bacterium,ripoptosome assembly involved in necroptotic process,negative regulation of reactive oxygen species metabolic process,positive regulation of proteasomal ubiquitin-dependent protein catabolic process involved in cellular response to hypoxia	;chromatin binding,histone deacetylase activity,protein binding,transcription factor binding,zinc ion binding,NAD-dependent histone deacetylase activity,protein deacetylase activity,NAD-dependent protein deacetylase activity,histone acetyltransferase binding,histone deacetylase binding,tubulin deacetylase activity,ubiquitin binding,NAD-dependent histone deacetylase activity (H4-K16 specific),beta-tubulin binding,NAD+ binding	;nucleus,chromosome,nuclear heterochromatin,nucleolus,cytoplasm,mitochondrion,centrosome,centriole,spindle,cytosol,microtubule,plasma membrane,growth cone,midbody,paranodal junction,paranode region of axon,perikaryon,myelin sheath,lateral loop,Schmidt-Lanterman incisure,juxtaparanode region of axon,perinuclear region of cytoplasm,mitotic spindle,meiotic spindle,glial cell projection	tr;sp	10090	1	1;2	MusMusculus_pUnKB_2021_0824	>tr|A0A140LHL5|A0A140LHL5_MOUSE NAD-dependent protein deacetylase OS=Mus musculus OX=10090 GN=Sirt2 PE=1 SV=1;>sp|Q8VDQ8|SIR2_MOUSE NAD-dependent protein deacetylase sirtuin-2 OS=Mus musculus OX=10090 GN=Sirt2 PE=1 SV=2	9	11
A0A140LHL5;Q8VDQ8	Sirt2	A0A140LHL5;Q8VDQ8	A0A140LHL5_MOUSE;SIR2_MOUSE	NAD-dependent protein deacetylase;NAD-dependent protein deacetylase sirtuin-2	TRUE	DC8_NON / DC12_NON	DC8_NON	DC12_NON	30	A0A140LHL5;Q8VDQ8	284922	326143	0.194937	0.194937	14.4674	1.14467	0	0.209548	0.464742	29	0.152229	Mus musculus	;negative regulation of transcription from RNA polymerase II promoter,transcription, DNA-templated,protein deacetylation,autophagy,negative regulation of cell proliferation,negative regulation of autophagy,negative regulation of peptidyl-threonine phosphorylation,phosphatidylinositol 3-kinase signaling,histone deacetylation,substantia nigra development,myelination in peripheral nervous system,regulation of myelination,positive regulation of proteasomal ubiquitin-dependent protein catabolic process,cellular response to oxidative stress,peptidyl-lysine deacetylation,cellular response to hepatocyte growth factor stimulus,negative regulation of protein catabolic process,proteasome-mediated ubiquitin-dependent protein catabolic process,positive regulation of DNA binding,protein kinase B signaling,cellular lipid catabolic process,regulation of fat cell differentiation,negative regulation of fat cell differentiation,positive regulation of meiotic nuclear division,negative regulation of striated muscle tissue development,negative regulation of transcription, DNA-templated,positive regulation of transcription from RNA polymerase II promoter,hepatocyte growth factor receptor signaling pathway,cell division,meiotic cell cycle,regulation of cell cycle,positive regulation of cell division,positive regulation of attachment of spindle microtubules to kinetochore,negative regulation of transcription from RNA polymerase II promoter in response to hypoxia,cellular response to caloric restriction,negative regulation of oligodendrocyte progenitor proliferation,histone H3 deacetylation,histone H4 deacetylation,cellular response to molecule of bacterial origin,cellular response to hypoxia,cellular response to epinephrine stimulus,tubulin deacetylation,positive regulation of execution phase of apoptosis,positive regulation of oocyte maturation,negative regulation of NLRP3 inflammasome complex assembly,negative regulation of defense response to bacterium,ripoptosome assembly involved in necroptotic process,negative regulation of reactive oxygen species metabolic process,positive regulation of proteasomal ubiquitin-dependent protein catabolic process involved in cellular response to hypoxia	;chromatin binding,histone deacetylase activity,protein binding,transcription factor binding,zinc ion binding,NAD-dependent histone deacetylase activity,protein deacetylase activity,NAD-dependent protein deacetylase activity,histone acetyltransferase binding,histone deacetylase binding,tubulin deacetylase activity,ubiquitin binding,NAD-dependent histone deacetylase activity (H4-K16 specific),beta-tubulin binding,NAD+ binding	;nucleus,chromosome,nuclear heterochromatin,nucleolus,cytoplasm,mitochondrion,centrosome,centriole,spindle,cytosol,microtubule,plasma membrane,growth cone,midbody,paranodal junction,paranode region of axon,perikaryon,myelin sheath,lateral loop,Schmidt-Lanterman incisure,juxtaparanode region of axon,perinuclear region of cytoplasm,mitotic spindle,meiotic spindle,glial cell projection	tr;sp	10090	1	1;2	MusMusculus_pUnKB_2021_0824	>tr|A0A140LHL5|A0A140LHL5_MOUSE NAD-dependent protein deacetylase OS=Mus musculus OX=10090 GN=Sirt2 PE=1 SV=1;>sp|Q8VDQ8|SIR2_MOUSE NAD-dependent protein deacetylase sirtuin-2 OS=Mus musculus OX=10090 GN=Sirt2 PE=1 SV=2	9	11
A0A140LHL5;Q8VDQ8	Sirt2	A0A140LHL5;Q8VDQ8	A0A140LHL5_MOUSE;SIR2_MOUSE	NAD-dependent protein deacetylase;NAD-dependent protein deacetylase sirtuin-2	TRUE	DC8_INJ / DC12_INJ	DC8_INJ	DC12_INJ	30	A0A140LHL5;Q8VDQ8	273756	310517	0.181781	0.181781	13.4283	1.13428	0	0.0228082	0.184305	29	0.147742	Mus musculus	;negative regulation of transcription from RNA polymerase II promoter,transcription, DNA-templated,protein deacetylation,autophagy,negative regulation of cell proliferation,negative regulation of autophagy,negative regulation of peptidyl-threonine phosphorylation,phosphatidylinositol 3-kinase signaling,histone deacetylation,substantia nigra development,myelination in peripheral nervous system,regulation of myelination,positive regulation of proteasomal ubiquitin-dependent protein catabolic process,cellular response to oxidative stress,peptidyl-lysine deacetylation,cellular response to hepatocyte growth factor stimulus,negative regulation of protein catabolic process,proteasome-mediated ubiquitin-dependent protein catabolic process,positive regulation of DNA binding,protein kinase B signaling,cellular lipid catabolic process,regulation of fat cell differentiation,negative regulation of fat cell differentiation,positive regulation of meiotic nuclear division,negative regulation of striated muscle tissue development,negative regulation of transcription, DNA-templated,positive regulation of transcription from RNA polymerase II promoter,hepatocyte growth factor receptor signaling pathway,cell division,meiotic cell cycle,regulation of cell cycle,positive regulation of cell division,positive regulation of attachment of spindle microtubules to kinetochore,negative regulation of transcription from RNA polymerase II promoter in response to hypoxia,cellular response to caloric restriction,negative regulation of oligodendrocyte progenitor proliferation,histone H3 deacetylation,histone H4 deacetylation,cellular response to molecule of bacterial origin,cellular response to hypoxia,cellular response to epinephrine stimulus,tubulin deacetylation,positive regulation of execution phase of apoptosis,positive regulation of oocyte maturation,negative regulation of NLRP3 inflammasome complex assembly,negative regulation of defense response to bacterium,ripoptosome assembly involved in necroptotic process,negative regulation of reactive oxygen species metabolic process,positive regulation of proteasomal ubiquitin-dependent protein catabolic process involved in cellular response to hypoxia	;chromatin binding,histone deacetylase activity,protein binding,transcription factor binding,zinc ion binding,NAD-dependent histone deacetylase activity,protein deacetylase activity,NAD-dependent protein deacetylase activity,histone acetyltransferase binding,histone deacetylase binding,tubulin deacetylase activity,ubiquitin binding,NAD-dependent histone deacetylase activity (H4-K16 specific),beta-tubulin binding,NAD+ binding	;nucleus,chromosome,nuclear heterochromatin,nucleolus,cytoplasm,mitochondrion,centrosome,centriole,spindle,cytosol,microtubule,plasma membrane,growth cone,midbody,paranodal junction,paranode region of axon,perikaryon,myelin sheath,lateral loop,Schmidt-Lanterman incisure,juxtaparanode region of axon,perinuclear region of cytoplasm,mitotic spindle,meiotic spindle,glial cell projection	tr;sp	10090	1	1;2	MusMusculus_pUnKB_2021_0824	>tr|A0A140LHL5|A0A140LHL5_MOUSE NAD-dependent protein deacetylase OS=Mus musculus OX=10090 GN=Sirt2 PE=1 SV=1;>sp|Q8VDQ8|SIR2_MOUSE NAD-dependent protein deacetylase sirtuin-2 OS=Mus musculus OX=10090 GN=Sirt2 PE=1 SV=2	9	11
A0A140LHL5;Q8VDQ8	Sirt2	A0A140LHL5;Q8VDQ8	A0A140LHL5_MOUSE;SIR2_MOUSE	NAD-dependent protein deacetylase;NAD-dependent protein deacetylase sirtuin-2	TRUE	DC8_INJ / DC8_NON	DC8_INJ	DC8_NON	40	A0A140LHL5;Q8VDQ8	326143	310517	-0.07083	0.07083	-4.79099	0.95209	0	0.257064	0.127578	39	0.150672	Mus musculus	;negative regulation of transcription from RNA polymerase II promoter,transcription, DNA-templated,protein deacetylation,autophagy,negative regulation of cell proliferation,negative regulation of autophagy,negative regulation of peptidyl-threonine phosphorylation,phosphatidylinositol 3-kinase signaling,histone deacetylation,substantia nigra development,myelination in peripheral nervous system,regulation of myelination,positive regulation of proteasomal ubiquitin-dependent protein catabolic process,cellular response to oxidative stress,peptidyl-lysine deacetylation,cellular response to hepatocyte growth factor stimulus,negative regulation of protein catabolic process,proteasome-mediated ubiquitin-dependent protein catabolic process,positive regulation of DNA binding,protein kinase B signaling,cellular lipid catabolic process,regulation of fat cell differentiation,negative regulation of fat cell differentiation,positive regulation of meiotic nuclear division,negative regulation of striated muscle tissue development,negative regulation of transcription, DNA-templated,positive regulation of transcription from RNA polymerase II promoter,hepatocyte growth factor receptor signaling pathway,cell division,meiotic cell cycle,regulation of cell cycle,positive regulation of cell division,positive regulation of attachment of spindle microtubules to kinetochore,negative regulation of transcription from RNA polymerase II promoter in response to hypoxia,cellular response to caloric restriction,negative regulation of oligodendrocyte progenitor proliferation,histone H3 deacetylation,histone H4 deacetylation,cellular response to molecule of bacterial origin,cellular response to hypoxia,cellular response to epinephrine stimulus,tubulin deacetylation,positive regulation of execution phase of apoptosis,positive regulation of oocyte maturation,negative regulation of NLRP3 inflammasome complex assembly,negative regulation of defense response to bacterium,ripoptosome assembly involved in necroptotic process,negative regulation of reactive oxygen species metabolic process,positive regulation of proteasomal ubiquitin-dependent protein catabolic process involved in cellular response to hypoxia	;chromatin binding,histone deacetylase activity,protein binding,transcription factor binding,zinc ion binding,NAD-dependent histone deacetylase activity,protein deacetylase activity,NAD-dependent protein deacetylase activity,histone acetyltransferase binding,histone deacetylase binding,tubulin deacetylase activity,ubiquitin binding,NAD-dependent histone deacetylase activity (H4-K16 specific),beta-tubulin binding,NAD+ binding	;nucleus,chromosome,nuclear heterochromatin,nucleolus,cytoplasm,mitochondrion,centrosome,centriole,spindle,cytosol,microtubule,plasma membrane,growth cone,midbody,paranodal junction,paranode region of axon,perikaryon,myelin sheath,lateral loop,Schmidt-Lanterman incisure,juxtaparanode region of axon,perinuclear region of cytoplasm,mitotic spindle,meiotic spindle,glial cell projection	tr;sp	10090	1	1;2	MusMusculus_pUnKB_2021_0824	>tr|A0A140LHL5|A0A140LHL5_MOUSE NAD-dependent protein deacetylase OS=Mus musculus OX=10090 GN=Sirt2 PE=1 SV=1;>sp|Q8VDQ8|SIR2_MOUSE NAD-dependent protein deacetylase sirtuin-2 OS=Mus musculus OX=10090 GN=Sirt2 PE=1 SV=2	9	11
A0A140LHU0;E9Q638;Q3U1W3;Q3UG15;Q61072	Adam9	A0A140LHU0;E9Q638;Q3U1W3;Q3UG15;Q61072	A0A140LHU0_MOUSE;E9Q638_MOUSE;Q3U1W3_MOUSE;Q3UG15_MOUSE;ADAM9_MOUSE	Disintegrin and metalloproteinase domain-containing protein 9;Disintegrin and metalloproteinase domain-containing protein 9;Uncharacterized protein;Uncharacterized protein;Disintegrin and metalloproteinase domain-containing protein 9	TRUE	ND_INJ / ND_NON	ND_INJ	ND_NON	8	A0A140LHU0;E9Q638;Q3U1W3;Q3UG15;Q61072	6214.96	29826.9	2.2628	2.2628	379.921	4.79921	0	0.000202413	0.000158016	7	0.356404	Mus musculus	;;;;activation of MAPKK activity,membrane protein ectodomain proteolysis,cell adhesion,cell-matrix adhesion,transforming growth factor beta receptor signaling pathway,response to manganese ion,cell migration,cell adhesion mediated by integrin,positive regulation of cell adhesion mediated by integrin,positive regulation of macrophage fusion,response to tumor necrosis factor,monocyte activation,response to hydrogen peroxide,positive regulation of protein secretion,positive regulation of membrane protein ectodomain proteolysis,PMA-inducible membrane protein ectodomain proteolysis,response to glucocorticoid,positive regulation of keratinocyte migration,response to calcium ion,cellular response to lipopolysaccharide	;;;;metalloendopeptidase activity,protein kinase C binding,integrin binding,protein binding,collagen binding,metallopeptidase activity,SH3 domain binding,laminin binding,metal ion binding	;;;;extracellular space,cytoplasm,plasma membrane,focal adhesion,cell surface,integral component of membrane,intrinsic component of external side of plasma membrane,extracellular exosome	tr;tr;tr;tr;sp	10090	1;1;2;2;1	1;1;1;1;2	MusMusculus_pUnKB_2021_0824	>tr|A0A140LHU0|A0A140LHU0_MOUSE Disintegrin and metalloproteinase domain-containing protein 9 OS=Mus musculus OX=10090 GN=Adam9 PE=1 SV=1;>tr|E9Q638|E9Q638_MOUSE Disintegrin and metalloproteinase domain-containing protein 9 OS=Mus musculus OX=10090 GN=Adam9 PE=1 SV=1;>tr|Q3U1W3|Q3U1W3_MOUSE Uncharacterized protein OS=Mus musculus OX=10090 GN=Adam9 PE=2 SV=1;>tr|Q3UG15|Q3UG15_MOUSE Uncharacterized protein OS=Mus musculus OX=10090 GN=Adam9 PE=2 SV=1;>sp|Q61072|ADAM9_MOUSE Disintegrin and metalloproteinase domain-containing protein 9 OS=Mus musculus OX=10090 GN=Adam9 PE=1 SV=2	3	3
A0A140LHU0;E9Q638;Q3U1W3;Q3UG15;Q61072	Adam9	A0A140LHU0;E9Q638;Q3U1W3;Q3UG15;Q61072	A0A140LHU0_MOUSE;E9Q638_MOUSE;Q3U1W3_MOUSE;Q3UG15_MOUSE;ADAM9_MOUSE	Disintegrin and metalloproteinase domain-containing protein 9;Disintegrin and metalloproteinase domain-containing protein 9;Uncharacterized protein;Uncharacterized protein;Disintegrin and metalloproteinase domain-containing protein 9	TRUE	DC12_NON / ND_NON	DC12_NON	ND_NON	6	A0A140LHU0;E9Q638;Q3U1W3;Q3UG15;Q61072	6214.96	10503.3	0.757021	0.757021	68.9997	1.69	0	0.0719267	0.325452	5	0.44759	Mus musculus	;;;;activation of MAPKK activity,membrane protein ectodomain proteolysis,cell adhesion,cell-matrix adhesion,transforming growth factor beta receptor signaling pathway,response to manganese ion,cell migration,cell adhesion mediated by integrin,positive regulation of cell adhesion mediated by integrin,positive regulation of macrophage fusion,response to tumor necrosis factor,monocyte activation,response to hydrogen peroxide,positive regulation of protein secretion,positive regulation of membrane protein ectodomain proteolysis,PMA-inducible membrane protein ectodomain proteolysis,response to glucocorticoid,positive regulation of keratinocyte migration,response to calcium ion,cellular response to lipopolysaccharide	;;;;metalloendopeptidase activity,protein kinase C binding,integrin binding,protein binding,collagen binding,metallopeptidase activity,SH3 domain binding,laminin binding,metal ion binding	;;;;extracellular space,cytoplasm,plasma membrane,focal adhesion,cell surface,integral component of membrane,intrinsic component of external side of plasma membrane,extracellular exosome	tr;tr;tr;tr;sp	10090	1;1;2;2;1	1;1;1;1;2	MusMusculus_pUnKB_2021_0824	>tr|A0A140LHU0|A0A140LHU0_MOUSE Disintegrin and metalloproteinase domain-containing protein 9 OS=Mus musculus OX=10090 GN=Adam9 PE=1 SV=1;>tr|E9Q638|E9Q638_MOUSE Disintegrin and metalloproteinase domain-containing protein 9 OS=Mus musculus OX=10090 GN=Adam9 PE=1 SV=1;>tr|Q3U1W3|Q3U1W3_MOUSE Uncharacterized protein OS=Mus musculus OX=10090 GN=Adam9 PE=2 SV=1;>tr|Q3UG15|Q3UG15_MOUSE Uncharacterized protein OS=Mus musculus OX=10090 GN=Adam9 PE=2 SV=1;>sp|Q61072|ADAM9_MOUSE Disintegrin and metalloproteinase domain-containing protein 9 OS=Mus musculus OX=10090 GN=Adam9 PE=1 SV=2	3	3
A0A140LHU0;E9Q638;Q3U1W3;Q3UG15;Q61072	Adam9	A0A140LHU0;E9Q638;Q3U1W3;Q3UG15;Q61072	A0A140LHU0_MOUSE;E9Q638_MOUSE;Q3U1W3_MOUSE;Q3UG15_MOUSE;ADAM9_MOUSE	Disintegrin and metalloproteinase domain-containing protein 9;Disintegrin and metalloproteinase domain-containing protein 9;Uncharacterized protein;Uncharacterized protein;Disintegrin and metalloproteinase domain-containing protein 9	TRUE	DC8_NON / ND_NON	DC8_NON	ND_NON	8	A0A140LHU0;E9Q638;Q3U1W3;Q3UG15;Q61072	6214.96	4559.52	-0.446865	0.446865	-26.6365	0.733635	0	0.385267	0.39328	7	0.259589	Mus musculus	;;;;activation of MAPKK activity,membrane protein ectodomain proteolysis,cell adhesion,cell-matrix adhesion,transforming growth factor beta receptor signaling pathway,response to manganese ion,cell migration,cell adhesion mediated by integrin,positive regulation of cell adhesion mediated by integrin,positive regulation of macrophage fusion,response to tumor necrosis factor,monocyte activation,response to hydrogen peroxide,positive regulation of protein secretion,positive regulation of membrane protein ectodomain proteolysis,PMA-inducible membrane protein ectodomain proteolysis,response to glucocorticoid,positive regulation of keratinocyte migration,response to calcium ion,cellular response to lipopolysaccharide	;;;;metalloendopeptidase activity,protein kinase C binding,integrin binding,protein binding,collagen binding,metallopeptidase activity,SH3 domain binding,laminin binding,metal ion binding	;;;;extracellular space,cytoplasm,plasma membrane,focal adhesion,cell surface,integral component of membrane,intrinsic component of external side of plasma membrane,extracellular exosome	tr;tr;tr;tr;sp	10090	1;1;2;2;1	1;1;1;1;2	MusMusculus_pUnKB_2021_0824	>tr|A0A140LHU0|A0A140LHU0_MOUSE Disintegrin and metalloproteinase domain-containing protein 9 OS=Mus musculus OX=10090 GN=Adam9 PE=1 SV=1;>tr|E9Q638|E9Q638_MOUSE Disintegrin and metalloproteinase domain-containing protein 9 OS=Mus musculus OX=10090 GN=Adam9 PE=1 SV=1;>tr|Q3U1W3|Q3U1W3_MOUSE Uncharacterized protein OS=Mus musculus OX=10090 GN=Adam9 PE=2 SV=1;>tr|Q3UG15|Q3UG15_MOUSE Uncharacterized protein OS=Mus musculus OX=10090 GN=Adam9 PE=2 SV=1;>sp|Q61072|ADAM9_MOUSE Disintegrin and metalloproteinase domain-containing protein 9 OS=Mus musculus OX=10090 GN=Adam9 PE=1 SV=2	3	3
A0A140LHU0;E9Q638;Q3U1W3;Q3UG15;Q61072	Adam9	A0A140LHU0;E9Q638;Q3U1W3;Q3UG15;Q61072	A0A140LHU0_MOUSE;E9Q638_MOUSE;Q3U1W3_MOUSE;Q3UG15_MOUSE;ADAM9_MOUSE	Disintegrin and metalloproteinase domain-containing protein 9;Disintegrin and metalloproteinase domain-containing protein 9;Uncharacterized protein;Uncharacterized protein;Disintegrin and metalloproteinase domain-containing protein 9	TRUE	DC12_INJ / ND_INJ	DC12_INJ	ND_INJ	6	A0A140LHU0;E9Q638;Q3U1W3;Q3UG15;Q61072	29826.9	25517.6	-0.22512	0.22512	-14.4476	0.855524	0	0.755122	0.439344	5	0.23762	Mus musculus	;;;;activation of MAPKK activity,membrane protein ectodomain proteolysis,cell adhesion,cell-matrix adhesion,transforming growth factor beta receptor signaling pathway,response to manganese ion,cell migration,cell adhesion mediated by integrin,positive regulation of cell adhesion mediated by integrin,positive regulation of macrophage fusion,response to tumor necrosis factor,monocyte activation,response to hydrogen peroxide,positive regulation of protein secretion,positive regulation of membrane protein ectodomain proteolysis,PMA-inducible membrane protein ectodomain proteolysis,response to glucocorticoid,positive regulation of keratinocyte migration,response to calcium ion,cellular response to lipopolysaccharide	;;;;metalloendopeptidase activity,protein kinase C binding,integrin binding,protein binding,collagen binding,metallopeptidase activity,SH3 domain binding,laminin binding,metal ion binding	;;;;extracellular space,cytoplasm,plasma membrane,focal adhesion,cell surface,integral component of membrane,intrinsic component of external side of plasma membrane,extracellular exosome	tr;tr;tr;tr;sp	10090	1;1;2;2;1	1;1;1;1;2	MusMusculus_pUnKB_2021_0824	>tr|A0A140LHU0|A0A140LHU0_MOUSE Disintegrin and metalloproteinase domain-containing protein 9 OS=Mus musculus OX=10090 GN=Adam9 PE=1 SV=1;>tr|E9Q638|E9Q638_MOUSE Disintegrin and metalloproteinase domain-containing protein 9 OS=Mus musculus OX=10090 GN=Adam9 PE=1 SV=1;>tr|Q3U1W3|Q3U1W3_MOUSE Uncharacterized protein OS=Mus musculus OX=10090 GN=Adam9 PE=2 SV=1;>tr|Q3UG15|Q3UG15_MOUSE Uncharacterized protein OS=Mus musculus OX=10090 GN=Adam9 PE=2 SV=1;>sp|Q61072|ADAM9_MOUSE Disintegrin and metalloproteinase domain-containing protein 9 OS=Mus musculus OX=10090 GN=Adam9 PE=1 SV=2	3	3
A0A140LHU0;E9Q638;Q3U1W3;Q3UG15;Q61072	Adam9	A0A140LHU0;E9Q638;Q3U1W3;Q3UG15;Q61072	A0A140LHU0_MOUSE;E9Q638_MOUSE;Q3U1W3_MOUSE;Q3UG15_MOUSE;ADAM9_MOUSE	Disintegrin and metalloproteinase domain-containing protein 9;Disintegrin and metalloproteinase domain-containing protein 9;Uncharacterized protein;Uncharacterized protein;Disintegrin and metalloproteinase domain-containing protein 9	TRUE	DC8_INJ / ND_INJ	DC8_INJ	ND_INJ	8	A0A140LHU0;E9Q638;Q3U1W3;Q3UG15;Q61072	29826.9	20211.2	-0.561459	0.561459	-32.2384	0.677616	0	0.0765962	0.0589735	7	0.240727	Mus musculus	;;;;activation of MAPKK activity,membrane protein ectodomain proteolysis,cell adhesion,cell-matrix adhesion,transforming growth factor beta receptor signaling pathway,response to manganese ion,cell migration,cell adhesion mediated by integrin,positive regulation of cell adhesion mediated by integrin,positive regulation of macrophage fusion,response to tumor necrosis factor,monocyte activation,response to hydrogen peroxide,positive regulation of protein secretion,positive regulation of membrane protein ectodomain proteolysis,PMA-inducible membrane protein ectodomain proteolysis,response to glucocorticoid,positive regulation of keratinocyte migration,response to calcium ion,cellular response to lipopolysaccharide	;;;;metalloendopeptidase activity,protein kinase C binding,integrin binding,protein binding,collagen binding,metallopeptidase activity,SH3 domain binding,laminin binding,metal ion binding	;;;;extracellular space,cytoplasm,plasma membrane,focal adhesion,cell surface,integral component of membrane,intrinsic component of external side of plasma membrane,extracellular exosome	tr;tr;tr;tr;sp	10090	1;1;2;2;1	1;1;1;1;2	MusMusculus_pUnKB_2021_0824	>tr|A0A140LHU0|A0A140LHU0_MOUSE Disintegrin and metalloproteinase domain-containing protein 9 OS=Mus musculus OX=10090 GN=Adam9 PE=1 SV=1;>tr|E9Q638|E9Q638_MOUSE Disintegrin and metalloproteinase domain-containing protein 9 OS=Mus musculus OX=10090 GN=Adam9 PE=1 SV=1;>tr|Q3U1W3|Q3U1W3_MOUSE Uncharacterized protein OS=Mus musculus OX=10090 GN=Adam9 PE=2 SV=1;>tr|Q3UG15|Q3UG15_MOUSE Uncharacterized protein OS=Mus musculus OX=10090 GN=Adam9 PE=2 SV=1;>sp|Q61072|ADAM9_MOUSE Disintegrin and metalloproteinase domain-containing protein 9 OS=Mus musculus OX=10090 GN=Adam9 PE=1 SV=2	3	3
A0A140LHU0;E9Q638;Q3U1W3;Q3UG15;Q61072	Adam9	A0A140LHU0;E9Q638;Q3U1W3;Q3UG15;Q61072	A0A140LHU0_MOUSE;E9Q638_MOUSE;Q3U1W3_MOUSE;Q3UG15_MOUSE;ADAM9_MOUSE	Disintegrin and metalloproteinase domain-containing protein 9;Disintegrin and metalloproteinase domain-containing protein 9;Uncharacterized protein;Uncharacterized protein;Disintegrin and metalloproteinase domain-containing protein 9	TRUE	DC12_INJ / DC12_NON	DC12_INJ	DC12_NON	6	A0A140LHU0;E9Q638;Q3U1W3;Q3UG15;Q61072	10503.3	25517.6	1.28066	1.28066	142.949	2.42949	0	0.00803246	0.00924128	5	0.307756	Mus musculus	;;;;activation of MAPKK activity,membrane protein ectodomain proteolysis,cell adhesion,cell-matrix adhesion,transforming growth factor beta receptor signaling pathway,response to manganese ion,cell migration,cell adhesion mediated by integrin,positive regulation of cell adhesion mediated by integrin,positive regulation of macrophage fusion,response to tumor necrosis factor,monocyte activation,response to hydrogen peroxide,positive regulation of protein secretion,positive regulation of membrane protein ectodomain proteolysis,PMA-inducible membrane protein ectodomain proteolysis,response to glucocorticoid,positive regulation of keratinocyte migration,response to calcium ion,cellular response to lipopolysaccharide	;;;;metalloendopeptidase activity,protein kinase C binding,integrin binding,protein binding,collagen binding,metallopeptidase activity,SH3 domain binding,laminin binding,metal ion binding	;;;;extracellular space,cytoplasm,plasma membrane,focal adhesion,cell surface,integral component of membrane,intrinsic component of external side of plasma membrane,extracellular exosome	tr;tr;tr;tr;sp	10090	1;1;2;2;1	1;1;1;1;2	MusMusculus_pUnKB_2021_0824	>tr|A0A140LHU0|A0A140LHU0_MOUSE Disintegrin and metalloproteinase domain-containing protein 9 OS=Mus musculus OX=10090 GN=Adam9 PE=1 SV=1;>tr|E9Q638|E9Q638_MOUSE Disintegrin and metalloproteinase domain-containing protein 9 OS=Mus musculus OX=10090 GN=Adam9 PE=1 SV=1;>tr|Q3U1W3|Q3U1W3_MOUSE Uncharacterized protein OS=Mus musculus OX=10090 GN=Adam9 PE=2 SV=1;>tr|Q3UG15|Q3UG15_MOUSE Uncharacterized protein OS=Mus musculus OX=10090 GN=Adam9 PE=2 SV=1;>sp|Q61072|ADAM9_MOUSE Disintegrin and metalloproteinase domain-containing protein 9 OS=Mus musculus OX=10090 GN=Adam9 PE=1 SV=2	3	3
A0A140LHU0;E9Q638;Q3U1W3;Q3UG15;Q61072	Adam9	A0A140LHU0;E9Q638;Q3U1W3;Q3UG15;Q61072	A0A140LHU0_MOUSE;E9Q638_MOUSE;Q3U1W3_MOUSE;Q3UG15_MOUSE;ADAM9_MOUSE	Disintegrin and metalloproteinase domain-containing protein 9;Disintegrin and metalloproteinase domain-containing protein 9;Uncharacterized protein;Uncharacterized protein;Disintegrin and metalloproteinase domain-containing protein 9	TRUE	DC8_NON / DC12_NON	DC8_NON	DC12_NON	6	A0A140LHU0;E9Q638;Q3U1W3;Q3UG15;Q61072	10503.3	4559.52	-1.20389	1.20389	-56.5895	0.434105	0	0.00742315	0.144184	5	0.32817	Mus musculus	;;;;activation of MAPKK activity,membrane protein ectodomain proteolysis,cell adhesion,cell-matrix adhesion,transforming growth factor beta receptor signaling pathway,response to manganese ion,cell migration,cell adhesion mediated by integrin,positive regulation of cell adhesion mediated by integrin,positive regulation of macrophage fusion,response to tumor necrosis factor,monocyte activation,response to hydrogen peroxide,positive regulation of protein secretion,positive regulation of membrane protein ectodomain proteolysis,PMA-inducible membrane protein ectodomain proteolysis,response to glucocorticoid,positive regulation of keratinocyte migration,response to calcium ion,cellular response to lipopolysaccharide	;;;;metalloendopeptidase activity,protein kinase C binding,integrin binding,protein binding,collagen binding,metallopeptidase activity,SH3 domain binding,laminin binding,metal ion binding	;;;;extracellular space,cytoplasm,plasma membrane,focal adhesion,cell surface,integral component of membrane,intrinsic component of external side of plasma membrane,extracellular exosome	tr;tr;tr;tr;sp	10090	1;1;2;2;1	1;1;1;1;2	MusMusculus_pUnKB_2021_0824	>tr|A0A140LHU0|A0A140LHU0_MOUSE Disintegrin and metalloproteinase domain-containing protein 9 OS=Mus musculus OX=10090 GN=Adam9 PE=1 SV=1;>tr|E9Q638|E9Q638_MOUSE Disintegrin and metalloproteinase domain-containing protein 9 OS=Mus musculus OX=10090 GN=Adam9 PE=1 SV=1;>tr|Q3U1W3|Q3U1W3_MOUSE Uncharacterized protein OS=Mus musculus OX=10090 GN=Adam9 PE=2 SV=1;>tr|Q3UG15|Q3UG15_MOUSE Uncharacterized protein OS=Mus musculus OX=10090 GN=Adam9 PE=2 SV=1;>sp|Q61072|ADAM9_MOUSE Disintegrin and metalloproteinase domain-containing protein 9 OS=Mus musculus OX=10090 GN=Adam9 PE=1 SV=2	3	3
A0A140LHU0;E9Q638;Q3U1W3;Q3UG15;Q61072	Adam9	A0A140LHU0;E9Q638;Q3U1W3;Q3UG15;Q61072	A0A140LHU0_MOUSE;E9Q638_MOUSE;Q3U1W3_MOUSE;Q3UG15_MOUSE;ADAM9_MOUSE	Disintegrin and metalloproteinase domain-containing protein 9;Disintegrin and metalloproteinase domain-containing protein 9;Uncharacterized protein;Uncharacterized protein;Disintegrin and metalloproteinase domain-containing protein 9	TRUE	DC8_INJ / DC12_INJ	DC8_INJ	DC12_INJ	6	A0A140LHU0;E9Q638;Q3U1W3;Q3UG15;Q61072	25517.6	20211.2	-0.336339	0.336339	-20.7952	0.792048	0	0.0294279	0.204947	5	0.110938	Mus musculus	;;;;activation of MAPKK activity,membrane protein ectodomain proteolysis,cell adhesion,cell-matrix adhesion,transforming growth factor beta receptor signaling pathway,response to manganese ion,cell migration,cell adhesion mediated by integrin,positive regulation of cell adhesion mediated by integrin,positive regulation of macrophage fusion,response to tumor necrosis factor,monocyte activation,response to hydrogen peroxide,positive regulation of protein secretion,positive regulation of membrane protein ectodomain proteolysis,PMA-inducible membrane protein ectodomain proteolysis,response to glucocorticoid,positive regulation of keratinocyte migration,response to calcium ion,cellular response to lipopolysaccharide	;;;;metalloendopeptidase activity,protein kinase C binding,integrin binding,protein binding,collagen binding,metallopeptidase activity,SH3 domain binding,laminin binding,metal ion binding	;;;;extracellular space,cytoplasm,plasma membrane,focal adhesion,cell surface,integral component of membrane,intrinsic component of external side of plasma membrane,extracellular exosome	tr;tr;tr;tr;sp	10090	1;1;2;2;1	1;1;1;1;2	MusMusculus_pUnKB_2021_0824	>tr|A0A140LHU0|A0A140LHU0_MOUSE Disintegrin and metalloproteinase domain-containing protein 9 OS=Mus musculus OX=10090 GN=Adam9 PE=1 SV=1;>tr|E9Q638|E9Q638_MOUSE Disintegrin and metalloproteinase domain-containing protein 9 OS=Mus musculus OX=10090 GN=Adam9 PE=1 SV=1;>tr|Q3U1W3|Q3U1W3_MOUSE Uncharacterized protein OS=Mus musculus OX=10090 GN=Adam9 PE=2 SV=1;>tr|Q3UG15|Q3UG15_MOUSE Uncharacterized protein OS=Mus musculus OX=10090 GN=Adam9 PE=2 SV=1;>sp|Q61072|ADAM9_MOUSE Disintegrin and metalloproteinase domain-containing protein 9 OS=Mus musculus OX=10090 GN=Adam9 PE=1 SV=2	3	3
A0A140LHU0;E9Q638;Q3U1W3;Q3UG15;Q61072	Adam9	A0A140LHU0;E9Q638;Q3U1W3;Q3UG15;Q61072	A0A140LHU0_MOUSE;E9Q638_MOUSE;Q3U1W3_MOUSE;Q3UG15_MOUSE;ADAM9_MOUSE	Disintegrin and metalloproteinase domain-containing protein 9;Disintegrin and metalloproteinase domain-containing protein 9;Uncharacterized protein;Uncharacterized protein;Disintegrin and metalloproteinase domain-containing protein 9	TRUE	DC8_INJ / DC8_NON	DC8_INJ	DC8_NON	8	A0A140LHU0;E9Q638;Q3U1W3;Q3UG15;Q61072	4559.52	20211.2	2.1482	2.1482	343.275	4.43275	0	4.75661e-06	1.13246e-05	7	0.201567	Mus musculus	;;;;activation of MAPKK activity,membrane protein ectodomain proteolysis,cell adhesion,cell-matrix adhesion,transforming growth factor beta receptor signaling pathway,response to manganese ion,cell migration,cell adhesion mediated by integrin,positive regulation of cell adhesion mediated by integrin,positive regulation of macrophage fusion,response to tumor necrosis factor,monocyte activation,response to hydrogen peroxide,positive regulation of protein secretion,positive regulation of membrane protein ectodomain proteolysis,PMA-inducible membrane protein ectodomain proteolysis,response to glucocorticoid,positive regulation of keratinocyte migration,response to calcium ion,cellular response to lipopolysaccharide	;;;;metalloendopeptidase activity,protein kinase C binding,integrin binding,protein binding,collagen binding,metallopeptidase activity,SH3 domain binding,laminin binding,metal ion binding	;;;;extracellular space,cytoplasm,plasma membrane,focal adhesion,cell surface,integral component of membrane,intrinsic component of external side of plasma membrane,extracellular exosome	tr;tr;tr;tr;sp	10090	1;1;2;2;1	1;1;1;1;2	MusMusculus_pUnKB_2021_0824	>tr|A0A140LHU0|A0A140LHU0_MOUSE Disintegrin and metalloproteinase domain-containing protein 9 OS=Mus musculus OX=10090 GN=Adam9 PE=1 SV=1;>tr|E9Q638|E9Q638_MOUSE Disintegrin and metalloproteinase domain-containing protein 9 OS=Mus musculus OX=10090 GN=Adam9 PE=1 SV=1;>tr|Q3U1W3|Q3U1W3_MOUSE Uncharacterized protein OS=Mus musculus OX=10090 GN=Adam9 PE=2 SV=1;>tr|Q3UG15|Q3UG15_MOUSE Uncharacterized protein OS=Mus musculus OX=10090 GN=Adam9 PE=2 SV=1;>sp|Q61072|ADAM9_MOUSE Disintegrin and metalloproteinase domain-containing protein 9 OS=Mus musculus OX=10090 GN=Adam9 PE=1 SV=2	3	3
A0A140LHU9;A0A140LI54;Q3TRM4	Pnpla6	A0A140LHU9;A0A140LI54;Q3TRM4	A0A140LHU9_MOUSE;A0A140LI54_MOUSE;PLPL6_MOUSE	Patatin-like phospholipase domain-containing protein 6	TRUE	ND_INJ / ND_NON	ND_INJ	ND_NON	44	A0A140LHU9;A0A140LI54;Q3TRM4	283633	203383	-0.47983	0.47983	-28.2938	0.717062	0	0.0024031	0.0014526	43	0.144429	Mus musculus	;;angiogenesis,animal organ morphogenesis,lipid catabolic process,phosphatidylcholine metabolic process	;;lysophospholipase activity,carboxylic ester hydrolase activity	;;endoplasmic reticulum,endoplasmic reticulum membrane,membrane,integral component of membrane	tr;tr;sp	10090	1	1;1;2	MusMusculus_pUnKB_2021_0824	>tr|A0A140LHU9|A0A140LHU9_MOUSE Patatin-like phospholipase domain-containing protein 6 OS=Mus musculus OX=10090 GN=Pnpla6 PE=1 SV=1;>tr|A0A140LI54|A0A140LI54_MOUSE Patatin-like phospholipase domain-containing protein 6 OS=Mus musculus OX=10090 GN=Pnpla6 PE=1 SV=1;>sp|Q3TRM4|PLPL6_MOUSE Patatin-like phospholipase domain-containing protein 6 OS=Mus musculus OX=10090 GN=Pnpla6 PE=1 SV=2	13	18
A0A140LHU9;A0A140LI54;Q3TRM4	Pnpla6	A0A140LHU9;A0A140LI54;Q3TRM4	A0A140LHU9_MOUSE;A0A140LI54_MOUSE;PLPL6_MOUSE	Patatin-like phospholipase domain-containing protein 6	TRUE	DC12_NON / ND_NON	DC12_NON	ND_NON	33	A0A140LHU9;A0A140LI54;Q3TRM4	283633	346431	0.28854	0.28854	22.1404	1.2214	0	0.465175	0.618525	32	0.14629	Mus musculus	;;angiogenesis,animal organ morphogenesis,lipid catabolic process,phosphatidylcholine metabolic process	;;lysophospholipase activity,carboxylic ester hydrolase activity	;;endoplasmic reticulum,endoplasmic reticulum membrane,membrane,integral component of membrane	tr;tr;sp	10090	1	1;1;2	MusMusculus_pUnKB_2021_0824	>tr|A0A140LHU9|A0A140LHU9_MOUSE Patatin-like phospholipase domain-containing protein 6 OS=Mus musculus OX=10090 GN=Pnpla6 PE=1 SV=1;>tr|A0A140LI54|A0A140LI54_MOUSE Patatin-like phospholipase domain-containing protein 6 OS=Mus musculus OX=10090 GN=Pnpla6 PE=1 SV=1;>sp|Q3TRM4|PLPL6_MOUSE Patatin-like phospholipase domain-containing protein 6 OS=Mus musculus OX=10090 GN=Pnpla6 PE=1 SV=2	13	18
A0A140LHU9;A0A140LI54;Q3TRM4	Pnpla6	A0A140LHU9;A0A140LI54;Q3TRM4	A0A140LHU9_MOUSE;A0A140LI54_MOUSE;PLPL6_MOUSE	Patatin-like phospholipase domain-containing protein 6	TRUE	DC8_NON / ND_NON	DC8_NON	ND_NON	44	A0A140LHU9;A0A140LI54;Q3TRM4	283633	388253	0.452969	0.452969	36.8854	1.36885	0	6.47045e-05	0.000767292	43	0.0970723	Mus musculus	;;angiogenesis,animal organ morphogenesis,lipid catabolic process,phosphatidylcholine metabolic process	;;lysophospholipase activity,carboxylic ester hydrolase activity	;;endoplasmic reticulum,endoplasmic reticulum membrane,membrane,integral component of membrane	tr;tr;sp	10090	1	1;1;2	MusMusculus_pUnKB_2021_0824	>tr|A0A140LHU9|A0A140LHU9_MOUSE Patatin-like phospholipase domain-containing protein 6 OS=Mus musculus OX=10090 GN=Pnpla6 PE=1 SV=1;>tr|A0A140LI54|A0A140LI54_MOUSE Patatin-like phospholipase domain-containing protein 6 OS=Mus musculus OX=10090 GN=Pnpla6 PE=1 SV=1;>sp|Q3TRM4|PLPL6_MOUSE Patatin-like phospholipase domain-containing protein 6 OS=Mus musculus OX=10090 GN=Pnpla6 PE=1 SV=2	13	18
A0A140LHU9;A0A140LI54;Q3TRM4	Pnpla6	A0A140LHU9;A0A140LI54;Q3TRM4	A0A140LHU9_MOUSE;A0A140LI54_MOUSE;PLPL6_MOUSE	Patatin-like phospholipase domain-containing protein 6	TRUE	DC12_INJ / ND_INJ	DC12_INJ	ND_INJ	33	A0A140LHU9;A0A140LI54;Q3TRM4	203383	255456	0.328877	0.328877	25.6035	1.25604	0	0.472359	0.33378	32	0.206321	Mus musculus	;;angiogenesis,animal organ morphogenesis,lipid catabolic process,phosphatidylcholine metabolic process	;;lysophospholipase activity,carboxylic ester hydrolase activity	;;endoplasmic reticulum,endoplasmic reticulum membrane,membrane,integral component of membrane	tr;tr;sp	10090	1	1;1;2	MusMusculus_pUnKB_2021_0824	>tr|A0A140LHU9|A0A140LHU9_MOUSE Patatin-like phospholipase domain-containing protein 6 OS=Mus musculus OX=10090 GN=Pnpla6 PE=1 SV=1;>tr|A0A140LI54|A0A140LI54_MOUSE Patatin-like phospholipase domain-containing protein 6 OS=Mus musculus OX=10090 GN=Pnpla6 PE=1 SV=1;>sp|Q3TRM4|PLPL6_MOUSE Patatin-like phospholipase domain-containing protein 6 OS=Mus musculus OX=10090 GN=Pnpla6 PE=1 SV=2	13	18
A0A140LHU9;A0A140LI54;Q3TRM4	Pnpla6	A0A140LHU9;A0A140LI54;Q3TRM4	A0A140LHU9_MOUSE;A0A140LI54_MOUSE;PLPL6_MOUSE	Patatin-like phospholipase domain-containing protein 6	TRUE	DC8_INJ / ND_INJ	DC8_INJ	ND_INJ	44	A0A140LHU9;A0A140LI54;Q3TRM4	203383	287008	0.496894	0.496894	41.1172	1.41117	0	0.0116723	0.0132818	43	0.136984	Mus musculus	;;angiogenesis,animal organ morphogenesis,lipid catabolic process,phosphatidylcholine metabolic process	;;lysophospholipase activity,carboxylic ester hydrolase activity	;;endoplasmic reticulum,endoplasmic reticulum membrane,membrane,integral component of membrane	tr;tr;sp	10090	1	1;1;2	MusMusculus_pUnKB_2021_0824	>tr|A0A140LHU9|A0A140LHU9_MOUSE Patatin-like phospholipase domain-containing protein 6 OS=Mus musculus OX=10090 GN=Pnpla6 PE=1 SV=1;>tr|A0A140LI54|A0A140LI54_MOUSE Patatin-like phospholipase domain-containing protein 6 OS=Mus musculus OX=10090 GN=Pnpla6 PE=1 SV=1;>sp|Q3TRM4|PLPL6_MOUSE Patatin-like phospholipase domain-containing protein 6 OS=Mus musculus OX=10090 GN=Pnpla6 PE=1 SV=2	13	18
A0A140LHU9;A0A140LI54;Q3TRM4	Pnpla6	A0A140LHU9;A0A140LI54;Q3TRM4	A0A140LHU9_MOUSE;A0A140LI54_MOUSE;PLPL6_MOUSE	Patatin-like phospholipase domain-containing protein 6	TRUE	DC12_INJ / DC12_NON	DC12_INJ	DC12_NON	33	A0A140LHU9;A0A140LI54;Q3TRM4	346431	255456	-0.439493	0.439493	-26.2606	0.737394	0	0.000162432	0.000336377	32	0.137422	Mus musculus	;;angiogenesis,animal organ morphogenesis,lipid catabolic process,phosphatidylcholine metabolic process	;;lysophospholipase activity,carboxylic ester hydrolase activity	;;endoplasmic reticulum,endoplasmic reticulum membrane,membrane,integral component of membrane	tr;tr;sp	10090	1	1;1;2	MusMusculus_pUnKB_2021_0824	>tr|A0A140LHU9|A0A140LHU9_MOUSE Patatin-like phospholipase domain-containing protein 6 OS=Mus musculus OX=10090 GN=Pnpla6 PE=1 SV=1;>tr|A0A140LI54|A0A140LI54_MOUSE Patatin-like phospholipase domain-containing protein 6 OS=Mus musculus OX=10090 GN=Pnpla6 PE=1 SV=1;>sp|Q3TRM4|PLPL6_MOUSE Patatin-like phospholipase domain-containing protein 6 OS=Mus musculus OX=10090 GN=Pnpla6 PE=1 SV=2	13	18
A0A140LHU9;A0A140LI54;Q3TRM4	Pnpla6	A0A140LHU9;A0A140LI54;Q3TRM4	A0A140LHU9_MOUSE;A0A140LI54_MOUSE;PLPL6_MOUSE	Patatin-like phospholipase domain-containing protein 6	TRUE	DC8_NON / DC12_NON	DC8_NON	DC12_NON	33	A0A140LHU9;A0A140LI54;Q3TRM4	346431	388253	0.164428	0.164428	12.0722	1.12072	0	0.00447999	0.114674	32	0.155412	Mus musculus	;;angiogenesis,animal organ morphogenesis,lipid catabolic process,phosphatidylcholine metabolic process	;;lysophospholipase activity,carboxylic ester hydrolase activity	;;endoplasmic reticulum,endoplasmic reticulum membrane,membrane,integral component of membrane	tr;tr;sp	10090	1	1;1;2	MusMusculus_pUnKB_2021_0824	>tr|A0A140LHU9|A0A140LHU9_MOUSE Patatin-like phospholipase domain-containing protein 6 OS=Mus musculus OX=10090 GN=Pnpla6 PE=1 SV=1;>tr|A0A140LI54|A0A140LI54_MOUSE Patatin-like phospholipase domain-containing protein 6 OS=Mus musculus OX=10090 GN=Pnpla6 PE=1 SV=1;>sp|Q3TRM4|PLPL6_MOUSE Patatin-like phospholipase domain-containing protein 6 OS=Mus musculus OX=10090 GN=Pnpla6 PE=1 SV=2	13	18
A0A140LHU9;A0A140LI54;Q3TRM4	Pnpla6	A0A140LHU9;A0A140LI54;Q3TRM4	A0A140LHU9_MOUSE;A0A140LI54_MOUSE;PLPL6_MOUSE	Patatin-like phospholipase domain-containing protein 6	TRUE	DC8_INJ / DC12_INJ	DC8_INJ	DC12_INJ	33	A0A140LHU9;A0A140LI54;Q3TRM4	255456	287008	0.168017	0.168017	12.3513	1.12351	0	0.0343936	0.223197	32	0.209558	Mus musculus	;;angiogenesis,animal organ morphogenesis,lipid catabolic process,phosphatidylcholine metabolic process	;;lysophospholipase activity,carboxylic ester hydrolase activity	;;endoplasmic reticulum,endoplasmic reticulum membrane,membrane,integral component of membrane	tr;tr;sp	10090	1	1;1;2	MusMusculus_pUnKB_2021_0824	>tr|A0A140LHU9|A0A140LHU9_MOUSE Patatin-like phospholipase domain-containing protein 6 OS=Mus musculus OX=10090 GN=Pnpla6 PE=1 SV=1;>tr|A0A140LI54|A0A140LI54_MOUSE Patatin-like phospholipase domain-containing protein 6 OS=Mus musculus OX=10090 GN=Pnpla6 PE=1 SV=1;>sp|Q3TRM4|PLPL6_MOUSE Patatin-like phospholipase domain-containing protein 6 OS=Mus musculus OX=10090 GN=Pnpla6 PE=1 SV=2	13	18
A0A140LHU9;A0A140LI54;Q3TRM4	Pnpla6	A0A140LHU9;A0A140LI54;Q3TRM4	A0A140LHU9_MOUSE;A0A140LI54_MOUSE;PLPL6_MOUSE	Patatin-like phospholipase domain-containing protein 6	TRUE	DC8_INJ / DC8_NON	DC8_INJ	DC8_NON	44	A0A140LHU9;A0A140LI54;Q3TRM4	388253	287008	-0.435905	0.435905	-26.077	0.73923	0	2.15256e-05	4.57902e-05	43	0.112124	Mus musculus	;;angiogenesis,animal organ morphogenesis,lipid catabolic process,phosphatidylcholine metabolic process	;;lysophospholipase activity,carboxylic ester hydrolase activity	;;endoplasmic reticulum,endoplasmic reticulum membrane,membrane,integral component of membrane	tr;tr;sp	10090	1	1;1;2	MusMusculus_pUnKB_2021_0824	>tr|A0A140LHU9|A0A140LHU9_MOUSE Patatin-like phospholipase domain-containing protein 6 OS=Mus musculus OX=10090 GN=Pnpla6 PE=1 SV=1;>tr|A0A140LI54|A0A140LI54_MOUSE Patatin-like phospholipase domain-containing protein 6 OS=Mus musculus OX=10090 GN=Pnpla6 PE=1 SV=1;>sp|Q3TRM4|PLPL6_MOUSE Patatin-like phospholipase domain-containing protein 6 OS=Mus musculus OX=10090 GN=Pnpla6 PE=1 SV=2	13	18
A0A140LIT2;O88455;Q3UIQ5;Q4FJX5	Dhcr7	A0A140LIT2;O88455;Q3UIQ5;Q4FJX5	A0A140LIT2_MOUSE;DHCR7_MOUSE;Q3UIQ5_MOUSE;Q4FJX5_MOUSE	7-dehydrocholesterol reductase;7-dehydrocholesterol reductase;Uncharacterized protein;Dhcr7 protein	TRUE	ND_INJ / ND_NON	ND_INJ	ND_NON	8	A0A140LIT2;O88455;Q3UIQ5;Q4FJX5	124586	116069	-0.102159	0.102159	-6.83622	0.931638	0	0.839401	0.215783	7	0.117078	Mus musculus	;blood vessel development,cholesterol biosynthetic process,post-embryonic development,sterol biosynthetic process,brassinosteroid biosynthetic process,cell differentiation,lung development,multicellular organism growth,regulation of cell proliferation,regulation of cholesterol biosynthetic process,oxidation-reduction process;;	;sterol delta7 reductase activity,7-dehydrocholesterol reductase activity,NADP binding;;	;nuclear outer membrane,endoplasmic reticulum,cytosol,membrane,integral component of endoplasmic reticulum membrane;;	tr;sp;tr;tr	10090	1;1;2;2	1	MusMusculus_pUnKB_2021_0824	>tr|A0A140LIT2|A0A140LIT2_MOUSE 7-dehydrocholesterol reductase OS=Mus musculus OX=10090 GN=Dhcr7 PE=1 SV=1;>sp|O88455|DHCR7_MOUSE 7-dehydrocholesterol reductase OS=Mus musculus OX=10090 GN=Dhcr7 PE=1 SV=1;>tr|Q3UIQ5|Q3UIQ5_MOUSE Uncharacterized protein OS=Mus musculus OX=10090 GN=Dhcr7 PE=2 SV=1;>tr|Q4FJX5|Q4FJX5_MOUSE Dhcr7 protein OS=Mus musculus OX=10090 GN=Dhcr7 PE=2 SV=1	2	2
A0A140LIT2;O88455;Q3UIQ5;Q4FJX5	Dhcr7	A0A140LIT2;O88455;Q3UIQ5;Q4FJX5	A0A140LIT2_MOUSE;DHCR7_MOUSE;Q3UIQ5_MOUSE;Q4FJX5_MOUSE	7-dehydrocholesterol reductase;7-dehydrocholesterol reductase;Uncharacterized protein;Dhcr7 protein	TRUE	DC12_NON / ND_NON	DC12_NON	ND_NON	6	A0A140LIT2;O88455;Q3UIQ5;Q4FJX5	124586	129159	0.0520059	0.0520059	3.67054	1.03671	0	0.588131	0.664384	5	0.209503	Mus musculus	;blood vessel development,cholesterol biosynthetic process,post-embryonic development,sterol biosynthetic process,brassinosteroid biosynthetic process,cell differentiation,lung development,multicellular organism growth,regulation of cell proliferation,regulation of cholesterol biosynthetic process,oxidation-reduction process;;	;sterol delta7 reductase activity,7-dehydrocholesterol reductase activity,NADP binding;;	;nuclear outer membrane,endoplasmic reticulum,cytosol,membrane,integral component of endoplasmic reticulum membrane;;	tr;sp;tr;tr	10090	1;1;2;2	1	MusMusculus_pUnKB_2021_0824	>tr|A0A140LIT2|A0A140LIT2_MOUSE 7-dehydrocholesterol reductase OS=Mus musculus OX=10090 GN=Dhcr7 PE=1 SV=1;>sp|O88455|DHCR7_MOUSE 7-dehydrocholesterol reductase OS=Mus musculus OX=10090 GN=Dhcr7 PE=1 SV=1;>tr|Q3UIQ5|Q3UIQ5_MOUSE Uncharacterized protein OS=Mus musculus OX=10090 GN=Dhcr7 PE=2 SV=1;>tr|Q4FJX5|Q4FJX5_MOUSE Dhcr7 protein OS=Mus musculus OX=10090 GN=Dhcr7 PE=2 SV=1	2	2
A0A140LIT2;O88455;Q3UIQ5;Q4FJX5	Dhcr7	A0A140LIT2;O88455;Q3UIQ5;Q4FJX5	A0A140LIT2_MOUSE;DHCR7_MOUSE;Q3UIQ5_MOUSE;Q4FJX5_MOUSE	7-dehydrocholesterol reductase;7-dehydrocholesterol reductase;Uncharacterized protein;Dhcr7 protein	TRUE	DC8_NON / ND_NON	DC8_NON	ND_NON	8	A0A140LIT2;O88455;Q3UIQ5;Q4FJX5	124586	233868	0.908552	0.908552	87.7161	1.87716	0	0.00661445	0.0330107	7	0.164654	Mus musculus	;blood vessel development,cholesterol biosynthetic process,post-embryonic development,sterol biosynthetic process,brassinosteroid biosynthetic process,cell differentiation,lung development,multicellular organism growth,regulation of cell proliferation,regulation of cholesterol biosynthetic process,oxidation-reduction process;;	;sterol delta7 reductase activity,7-dehydrocholesterol reductase activity,NADP binding;;	;nuclear outer membrane,endoplasmic reticulum,cytosol,membrane,integral component of endoplasmic reticulum membrane;;	tr;sp;tr;tr	10090	1;1;2;2	1	MusMusculus_pUnKB_2021_0824	>tr|A0A140LIT2|A0A140LIT2_MOUSE 7-dehydrocholesterol reductase OS=Mus musculus OX=10090 GN=Dhcr7 PE=1 SV=1;>sp|O88455|DHCR7_MOUSE 7-dehydrocholesterol reductase OS=Mus musculus OX=10090 GN=Dhcr7 PE=1 SV=1;>tr|Q3UIQ5|Q3UIQ5_MOUSE Uncharacterized protein OS=Mus musculus OX=10090 GN=Dhcr7 PE=2 SV=1;>tr|Q4FJX5|Q4FJX5_MOUSE Dhcr7 protein OS=Mus musculus OX=10090 GN=Dhcr7 PE=2 SV=1	2	2
A0A140LIT2;O88455;Q3UIQ5;Q4FJX5	Dhcr7	A0A140LIT2;O88455;Q3UIQ5;Q4FJX5	A0A140LIT2_MOUSE;DHCR7_MOUSE;Q3UIQ5_MOUSE;Q4FJX5_MOUSE	7-dehydrocholesterol reductase;7-dehydrocholesterol reductase;Uncharacterized protein;Dhcr7 protein	TRUE	DC12_INJ / ND_INJ	DC12_INJ	ND_INJ	6	A0A140LIT2;O88455;Q3UIQ5;Q4FJX5	116069	182010	0.64904	0.64904	56.8124	1.56812	0	0.00434744	0.0133401	5	0.101607	Mus musculus	;blood vessel development,cholesterol biosynthetic process,post-embryonic development,sterol biosynthetic process,brassinosteroid biosynthetic process,cell differentiation,lung development,multicellular organism growth,regulation of cell proliferation,regulation of cholesterol biosynthetic process,oxidation-reduction process;;	;sterol delta7 reductase activity,7-dehydrocholesterol reductase activity,NADP binding;;	;nuclear outer membrane,endoplasmic reticulum,cytosol,membrane,integral component of endoplasmic reticulum membrane;;	tr;sp;tr;tr	10090	1;1;2;2	1	MusMusculus_pUnKB_2021_0824	>tr|A0A140LIT2|A0A140LIT2_MOUSE 7-dehydrocholesterol reductase OS=Mus musculus OX=10090 GN=Dhcr7 PE=1 SV=1;>sp|O88455|DHCR7_MOUSE 7-dehydrocholesterol reductase OS=Mus musculus OX=10090 GN=Dhcr7 PE=1 SV=1;>tr|Q3UIQ5|Q3UIQ5_MOUSE Uncharacterized protein OS=Mus musculus OX=10090 GN=Dhcr7 PE=2 SV=1;>tr|Q4FJX5|Q4FJX5_MOUSE Dhcr7 protein OS=Mus musculus OX=10090 GN=Dhcr7 PE=2 SV=1	2	2
A0A140LIT2;O88455;Q3UIQ5;Q4FJX5	Dhcr7	A0A140LIT2;O88455;Q3UIQ5;Q4FJX5	A0A140LIT2_MOUSE;DHCR7_MOUSE;Q3UIQ5_MOUSE;Q4FJX5_MOUSE	7-dehydrocholesterol reductase;7-dehydrocholesterol reductase;Uncharacterized protein;Dhcr7 protein	TRUE	DC8_INJ / ND_INJ	DC8_INJ	ND_INJ	8	A0A140LIT2;O88455;Q3UIQ5;Q4FJX5	116069	202216	0.800916	0.800916	74.2207	1.74221	0	0.0586104	0.0482975	7	0.220173	Mus musculus	;blood vessel development,cholesterol biosynthetic process,post-embryonic development,sterol biosynthetic process,brassinosteroid biosynthetic process,cell differentiation,lung development,multicellular organism growth,regulation of cell proliferation,regulation of cholesterol biosynthetic process,oxidation-reduction process;;	;sterol delta7 reductase activity,7-dehydrocholesterol reductase activity,NADP binding;;	;nuclear outer membrane,endoplasmic reticulum,cytosol,membrane,integral component of endoplasmic reticulum membrane;;	tr;sp;tr;tr	10090	1;1;2;2	1	MusMusculus_pUnKB_2021_0824	>tr|A0A140LIT2|A0A140LIT2_MOUSE 7-dehydrocholesterol reductase OS=Mus musculus OX=10090 GN=Dhcr7 PE=1 SV=1;>sp|O88455|DHCR7_MOUSE 7-dehydrocholesterol reductase OS=Mus musculus OX=10090 GN=Dhcr7 PE=1 SV=1;>tr|Q3UIQ5|Q3UIQ5_MOUSE Uncharacterized protein OS=Mus musculus OX=10090 GN=Dhcr7 PE=2 SV=1;>tr|Q4FJX5|Q4FJX5_MOUSE Dhcr7 protein OS=Mus musculus OX=10090 GN=Dhcr7 PE=2 SV=1	2	2
A0A140LIT2;O88455;Q3UIQ5;Q4FJX5	Dhcr7	A0A140LIT2;O88455;Q3UIQ5;Q4FJX5	A0A140LIT2_MOUSE;DHCR7_MOUSE;Q3UIQ5_MOUSE;Q4FJX5_MOUSE	7-dehydrocholesterol reductase;7-dehydrocholesterol reductase;Uncharacterized protein;Dhcr7 protein	TRUE	DC12_INJ / DC12_NON	DC12_INJ	DC12_NON	6	A0A140LIT2;O88455;Q3UIQ5;Q4FJX5	129159	182010	0.494875	0.494875	40.9199	1.4092	0	0.128281	0.0813705	5	0.207507	Mus musculus	;blood vessel development,cholesterol biosynthetic process,post-embryonic development,sterol biosynthetic process,brassinosteroid biosynthetic process,cell differentiation,lung development,multicellular organism growth,regulation of cell proliferation,regulation of cholesterol biosynthetic process,oxidation-reduction process;;	;sterol delta7 reductase activity,7-dehydrocholesterol reductase activity,NADP binding;;	;nuclear outer membrane,endoplasmic reticulum,cytosol,membrane,integral component of endoplasmic reticulum membrane;;	tr;sp;tr;tr	10090	1;1;2;2	1	MusMusculus_pUnKB_2021_0824	>tr|A0A140LIT2|A0A140LIT2_MOUSE 7-dehydrocholesterol reductase OS=Mus musculus OX=10090 GN=Dhcr7 PE=1 SV=1;>sp|O88455|DHCR7_MOUSE 7-dehydrocholesterol reductase OS=Mus musculus OX=10090 GN=Dhcr7 PE=1 SV=1;>tr|Q3UIQ5|Q3UIQ5_MOUSE Uncharacterized protein OS=Mus musculus OX=10090 GN=Dhcr7 PE=2 SV=1;>tr|Q4FJX5|Q4FJX5_MOUSE Dhcr7 protein OS=Mus musculus OX=10090 GN=Dhcr7 PE=2 SV=1	2	2
A0A140LIT2;O88455;Q3UIQ5;Q4FJX5	Dhcr7	A0A140LIT2;O88455;Q3UIQ5;Q4FJX5	A0A140LIT2_MOUSE;DHCR7_MOUSE;Q3UIQ5_MOUSE;Q4FJX5_MOUSE	7-dehydrocholesterol reductase;7-dehydrocholesterol reductase;Uncharacterized protein;Dhcr7 protein	TRUE	DC8_NON / DC12_NON	DC8_NON	DC12_NON	6	A0A140LIT2;O88455;Q3UIQ5;Q4FJX5	129159	233868	0.856546	0.856546	81.0698	1.8107	0	0.121123	0.394779	5	0.246661	Mus musculus	;blood vessel development,cholesterol biosynthetic process,post-embryonic development,sterol biosynthetic process,brassinosteroid biosynthetic process,cell differentiation,lung development,multicellular organism growth,regulation of cell proliferation,regulation of cholesterol biosynthetic process,oxidation-reduction process;;	;sterol delta7 reductase activity,7-dehydrocholesterol reductase activity,NADP binding;;	;nuclear outer membrane,endoplasmic reticulum,cytosol,membrane,integral component of endoplasmic reticulum membrane;;	tr;sp;tr;tr	10090	1;1;2;2	1	MusMusculus_pUnKB_2021_0824	>tr|A0A140LIT2|A0A140LIT2_MOUSE 7-dehydrocholesterol reductase OS=Mus musculus OX=10090 GN=Dhcr7 PE=1 SV=1;>sp|O88455|DHCR7_MOUSE 7-dehydrocholesterol reductase OS=Mus musculus OX=10090 GN=Dhcr7 PE=1 SV=1;>tr|Q3UIQ5|Q3UIQ5_MOUSE Uncharacterized protein OS=Mus musculus OX=10090 GN=Dhcr7 PE=2 SV=1;>tr|Q4FJX5|Q4FJX5_MOUSE Dhcr7 protein OS=Mus musculus OX=10090 GN=Dhcr7 PE=2 SV=1	2	2
A0A140LIT2;O88455;Q3UIQ5;Q4FJX5	Dhcr7	A0A140LIT2;O88455;Q3UIQ5;Q4FJX5	A0A140LIT2_MOUSE;DHCR7_MOUSE;Q3UIQ5_MOUSE;Q4FJX5_MOUSE	7-dehydrocholesterol reductase;7-dehydrocholesterol reductase;Uncharacterized protein;Dhcr7 protein	TRUE	DC8_INJ / DC12_INJ	DC8_INJ	DC12_INJ	6	A0A140LIT2;O88455;Q3UIQ5;Q4FJX5	182010	202216	0.151876	0.151876	11.1013	1.11101	0	0.0257075	0.196275	5	0.0675421	Mus musculus	;blood vessel development,cholesterol biosynthetic process,post-embryonic development,sterol biosynthetic process,brassinosteroid biosynthetic process,cell differentiation,lung development,multicellular organism growth,regulation of cell proliferation,regulation of cholesterol biosynthetic process,oxidation-reduction process;;	;sterol delta7 reductase activity,7-dehydrocholesterol reductase activity,NADP binding;;	;nuclear outer membrane,endoplasmic reticulum,cytosol,membrane,integral component of endoplasmic reticulum membrane;;	tr;sp;tr;tr	10090	1;1;2;2	1	MusMusculus_pUnKB_2021_0824	>tr|A0A140LIT2|A0A140LIT2_MOUSE 7-dehydrocholesterol reductase OS=Mus musculus OX=10090 GN=Dhcr7 PE=1 SV=1;>sp|O88455|DHCR7_MOUSE 7-dehydrocholesterol reductase OS=Mus musculus OX=10090 GN=Dhcr7 PE=1 SV=1;>tr|Q3UIQ5|Q3UIQ5_MOUSE Uncharacterized protein OS=Mus musculus OX=10090 GN=Dhcr7 PE=2 SV=1;>tr|Q4FJX5|Q4FJX5_MOUSE Dhcr7 protein OS=Mus musculus OX=10090 GN=Dhcr7 PE=2 SV=1	2	2
A0A140LIT2;O88455;Q3UIQ5;Q4FJX5	Dhcr7	A0A140LIT2;O88455;Q3UIQ5;Q4FJX5	A0A140LIT2_MOUSE;DHCR7_MOUSE;Q3UIQ5_MOUSE;Q4FJX5_MOUSE	7-dehydrocholesterol reductase;7-dehydrocholesterol reductase;Uncharacterized protein;Dhcr7 protein	TRUE	DC8_INJ / DC8_NON	DC8_INJ	DC8_NON	8	A0A140LIT2;O88455;Q3UIQ5;Q4FJX5	233868	202216	-0.209795	0.209795	-13.534	0.86466	0	0.668607	0.265304	7	0.21689	Mus musculus	;blood vessel development,cholesterol biosynthetic process,post-embryonic development,sterol biosynthetic process,brassinosteroid biosynthetic process,cell differentiation,lung development,multicellular organism growth,regulation of cell proliferation,regulation of cholesterol biosynthetic process,oxidation-reduction process;;	;sterol delta7 reductase activity,7-dehydrocholesterol reductase activity,NADP binding;;	;nuclear outer membrane,endoplasmic reticulum,cytosol,membrane,integral component of endoplasmic reticulum membrane;;	tr;sp;tr;tr	10090	1;1;2;2	1	MusMusculus_pUnKB_2021_0824	>tr|A0A140LIT2|A0A140LIT2_MOUSE 7-dehydrocholesterol reductase OS=Mus musculus OX=10090 GN=Dhcr7 PE=1 SV=1;>sp|O88455|DHCR7_MOUSE 7-dehydrocholesterol reductase OS=Mus musculus OX=10090 GN=Dhcr7 PE=1 SV=1;>tr|Q3UIQ5|Q3UIQ5_MOUSE Uncharacterized protein OS=Mus musculus OX=10090 GN=Dhcr7 PE=2 SV=1;>tr|Q4FJX5|Q4FJX5_MOUSE Dhcr7 protein OS=Mus musculus OX=10090 GN=Dhcr7 PE=2 SV=1	2	2
A0A140LIU4;P56392;Q792A4	Cox7a1	A0A140LIU4;P56392;Q792A4	A0A140LIU4_MOUSE;CX7A1_MOUSE;Q792A4_MOUSE	Cytochrome c oxidase subunit 7A1, mitochondrial;Cytochrome c oxidase subunit 7A1, mitochondrial;Cox7ah	TRUE	ND_INJ / ND_NON	ND_INJ	ND_NON	4	A0A140LIU4;P56392;Q792A4	188846	48682.3	-1.95574	1.95574	-74.2212	0.257788	0	0.0151716	0.00729259	3	0.519781	Mus musculus	;hydrogen ion transmembrane transport;	;cytochrome-c oxidase activity;	;mitochondrion,mitochondrial respiratory chain,integral component of membrane;	tr;sp;tr	10090	1	1	MusMusculus_pUnKB_2021_0824	>tr|A0A140LIU4|A0A140LIU4_MOUSE Cytochrome c oxidase subunit 7A1, mitochondrial OS=Mus musculus OX=10090 GN=Cox7a1 PE=1 SV=1;>sp|P56392|CX7A1_MOUSE Cytochrome c oxidase subunit 7A1, mitochondrial OS=Mus musculus OX=10090 GN=Cox7a1 PE=1 SV=1;>tr|Q792A4|Q792A4_MOUSE Cox7ah OS=Mus musculus OX=10090 GN=Cox7a1 PE=1 SV=1	2	2
A0A140LIU4;P56392;Q792A4	Cox7a1	A0A140LIU4;P56392;Q792A4	A0A140LIU4_MOUSE;CX7A1_MOUSE;Q792A4_MOUSE	Cytochrome c oxidase subunit 7A1, mitochondrial;Cytochrome c oxidase subunit 7A1, mitochondrial;Cox7ah	TRUE	DC12_NON / ND_NON	DC12_NON	ND_NON	3	A0A140LIU4;P56392;Q792A4	188846	254012	0.427684	0.427684	34.5073	1.34507	0	0.127016	0.397144	2	0.140766	Mus musculus	;hydrogen ion transmembrane transport;	;cytochrome-c oxidase activity;	;mitochondrion,mitochondrial respiratory chain,integral component of membrane;	tr;sp;tr	10090	1	1	MusMusculus_pUnKB_2021_0824	>tr|A0A140LIU4|A0A140LIU4_MOUSE Cytochrome c oxidase subunit 7A1, mitochondrial OS=Mus musculus OX=10090 GN=Cox7a1 PE=1 SV=1;>sp|P56392|CX7A1_MOUSE Cytochrome c oxidase subunit 7A1, mitochondrial OS=Mus musculus OX=10090 GN=Cox7a1 PE=1 SV=1;>tr|Q792A4|Q792A4_MOUSE Cox7ah OS=Mus musculus OX=10090 GN=Cox7a1 PE=1 SV=1	2	2
A0A140LIU4;P56392;Q792A4	Cox7a1	A0A140LIU4;P56392;Q792A4	A0A140LIU4_MOUSE;CX7A1_MOUSE;Q792A4_MOUSE	Cytochrome c oxidase subunit 7A1, mitochondrial;Cytochrome c oxidase subunit 7A1, mitochondrial;Cox7ah	TRUE	DC8_NON / ND_NON	DC8_NON	ND_NON	4	A0A140LIU4;P56392;Q792A4	188846	242918	0.363256	0.363256	28.6326	1.28633	0	0.050309	0.128747	3	0.120205	Mus musculus	;hydrogen ion transmembrane transport;	;cytochrome-c oxidase activity;	;mitochondrion,mitochondrial respiratory chain,integral component of membrane;	tr;sp;tr	10090	1	1	MusMusculus_pUnKB_2021_0824	>tr|A0A140LIU4|A0A140LIU4_MOUSE Cytochrome c oxidase subunit 7A1, mitochondrial OS=Mus musculus OX=10090 GN=Cox7a1 PE=1 SV=1;>sp|P56392|CX7A1_MOUSE Cytochrome c oxidase subunit 7A1, mitochondrial OS=Mus musculus OX=10090 GN=Cox7a1 PE=1 SV=1;>tr|Q792A4|Q792A4_MOUSE Cox7ah OS=Mus musculus OX=10090 GN=Cox7a1 PE=1 SV=1	2	2
A0A140LIU4;P56392;Q792A4	Cox7a1	A0A140LIU4;P56392;Q792A4	A0A140LIU4_MOUSE;CX7A1_MOUSE;Q792A4_MOUSE	Cytochrome c oxidase subunit 7A1, mitochondrial;Cytochrome c oxidase subunit 7A1, mitochondrial;Cox7ah	TRUE	DC12_INJ / ND_INJ	DC12_INJ	ND_INJ	3	A0A140LIU4;P56392;Q792A4	48682.3	107228	1.13922	1.13922	120.262	2.20262	0	0.0170504	0.0369728	2	0.250807	Mus musculus	;hydrogen ion transmembrane transport;	;cytochrome-c oxidase activity;	;mitochondrion,mitochondrial respiratory chain,integral component of membrane;	tr;sp;tr	10090	1	1	MusMusculus_pUnKB_2021_0824	>tr|A0A140LIU4|A0A140LIU4_MOUSE Cytochrome c oxidase subunit 7A1, mitochondrial OS=Mus musculus OX=10090 GN=Cox7a1 PE=1 SV=1;>sp|P56392|CX7A1_MOUSE Cytochrome c oxidase subunit 7A1, mitochondrial OS=Mus musculus OX=10090 GN=Cox7a1 PE=1 SV=1;>tr|Q792A4|Q792A4_MOUSE Cox7ah OS=Mus musculus OX=10090 GN=Cox7a1 PE=1 SV=1	2	2
A0A140LIU4;P56392;Q792A4	Cox7a1	A0A140LIU4;P56392;Q792A4	A0A140LIU4_MOUSE;CX7A1_MOUSE;Q792A4_MOUSE	Cytochrome c oxidase subunit 7A1, mitochondrial;Cytochrome c oxidase subunit 7A1, mitochondrial;Cox7ah	TRUE	DC8_INJ / ND_INJ	DC8_INJ	ND_INJ	4	A0A140LIU4;P56392;Q792A4	48682.3	137372	1.49662	1.49662	182.18	2.8218	0	0.0671173	0.0533693	3	0.593948	Mus musculus	;hydrogen ion transmembrane transport;	;cytochrome-c oxidase activity;	;mitochondrion,mitochondrial respiratory chain,integral component of membrane;	tr;sp;tr	10090	1	1	MusMusculus_pUnKB_2021_0824	>tr|A0A140LIU4|A0A140LIU4_MOUSE Cytochrome c oxidase subunit 7A1, mitochondrial OS=Mus musculus OX=10090 GN=Cox7a1 PE=1 SV=1;>sp|P56392|CX7A1_MOUSE Cytochrome c oxidase subunit 7A1, mitochondrial OS=Mus musculus OX=10090 GN=Cox7a1 PE=1 SV=1;>tr|Q792A4|Q792A4_MOUSE Cox7ah OS=Mus musculus OX=10090 GN=Cox7a1 PE=1 SV=1	2	2
A0A140LIU4;P56392;Q792A4	Cox7a1	A0A140LIU4;P56392;Q792A4	A0A140LIU4_MOUSE;CX7A1_MOUSE;Q792A4_MOUSE	Cytochrome c oxidase subunit 7A1, mitochondrial;Cytochrome c oxidase subunit 7A1, mitochondrial;Cox7ah	TRUE	DC12_INJ / DC12_NON	DC12_INJ	DC12_NON	3	A0A140LIU4;P56392;Q792A4	254012	107228	-1.24421	1.24421	-57.7861	0.422139	0	0.0618217	0.0461828	2	0.450991	Mus musculus	;hydrogen ion transmembrane transport;	;cytochrome-c oxidase activity;	;mitochondrion,mitochondrial respiratory chain,integral component of membrane;	tr;sp;tr	10090	1	1	MusMusculus_pUnKB_2021_0824	>tr|A0A140LIU4|A0A140LIU4_MOUSE Cytochrome c oxidase subunit 7A1, mitochondrial OS=Mus musculus OX=10090 GN=Cox7a1 PE=1 SV=1;>sp|P56392|CX7A1_MOUSE Cytochrome c oxidase subunit 7A1, mitochondrial OS=Mus musculus OX=10090 GN=Cox7a1 PE=1 SV=1;>tr|Q792A4|Q792A4_MOUSE Cox7ah OS=Mus musculus OX=10090 GN=Cox7a1 PE=1 SV=1	2	2
A0A140LIU4;P56392;Q792A4	Cox7a1	A0A140LIU4;P56392;Q792A4	A0A140LIU4_MOUSE;CX7A1_MOUSE;Q792A4_MOUSE	Cytochrome c oxidase subunit 7A1, mitochondrial;Cytochrome c oxidase subunit 7A1, mitochondrial;Cox7ah	TRUE	DC8_NON / DC12_NON	DC8_NON	DC12_NON	3	A0A140LIU4;P56392;Q792A4	254012	242918	-0.0644277	0.0644277	-4.36754	0.956325	0	0.84125	0.724618	2	0.142605	Mus musculus	;hydrogen ion transmembrane transport;	;cytochrome-c oxidase activity;	;mitochondrion,mitochondrial respiratory chain,integral component of membrane;	tr;sp;tr	10090	1	1	MusMusculus_pUnKB_2021_0824	>tr|A0A140LIU4|A0A140LIU4_MOUSE Cytochrome c oxidase subunit 7A1, mitochondrial OS=Mus musculus OX=10090 GN=Cox7a1 PE=1 SV=1;>sp|P56392|CX7A1_MOUSE Cytochrome c oxidase subunit 7A1, mitochondrial OS=Mus musculus OX=10090 GN=Cox7a1 PE=1 SV=1;>tr|Q792A4|Q792A4_MOUSE Cox7ah OS=Mus musculus OX=10090 GN=Cox7a1 PE=1 SV=1	2	2
A0A140LIU4;P56392;Q792A4	Cox7a1	A0A140LIU4;P56392;Q792A4	A0A140LIU4_MOUSE;CX7A1_MOUSE;Q792A4_MOUSE	Cytochrome c oxidase subunit 7A1, mitochondrial;Cytochrome c oxidase subunit 7A1, mitochondrial;Cox7ah	TRUE	DC8_INJ / DC12_INJ	DC8_INJ	DC12_INJ	3	A0A140LIU4;P56392;Q792A4	107228	137372	0.3574	0.3574	28.1115	1.28112	0	0.51768	0.646803	2	0.35011	Mus musculus	;hydrogen ion transmembrane transport;	;cytochrome-c oxidase activity;	;mitochondrion,mitochondrial respiratory chain,integral component of membrane;	tr;sp;tr	10090	1	1	MusMusculus_pUnKB_2021_0824	>tr|A0A140LIU4|A0A140LIU4_MOUSE Cytochrome c oxidase subunit 7A1, mitochondrial OS=Mus musculus OX=10090 GN=Cox7a1 PE=1 SV=1;>sp|P56392|CX7A1_MOUSE Cytochrome c oxidase subunit 7A1, mitochondrial OS=Mus musculus OX=10090 GN=Cox7a1 PE=1 SV=1;>tr|Q792A4|Q792A4_MOUSE Cox7ah OS=Mus musculus OX=10090 GN=Cox7a1 PE=1 SV=1	2	2
A0A140LIU4;P56392;Q792A4	Cox7a1	A0A140LIU4;P56392;Q792A4	A0A140LIU4_MOUSE;CX7A1_MOUSE;Q792A4_MOUSE	Cytochrome c oxidase subunit 7A1, mitochondrial;Cytochrome c oxidase subunit 7A1, mitochondrial;Cox7ah	TRUE	DC8_INJ / DC8_NON	DC8_INJ	DC8_NON	4	A0A140LIU4;P56392;Q792A4	242918	137372	-0.822381	0.822381	-43.4492	0.565508	0	0.0214273	0.0178619	3	0.217886	Mus musculus	;hydrogen ion transmembrane transport;	;cytochrome-c oxidase activity;	;mitochondrion,mitochondrial respiratory chain,integral component of membrane;	tr;sp;tr	10090	1	1	MusMusculus_pUnKB_2021_0824	>tr|A0A140LIU4|A0A140LIU4_MOUSE Cytochrome c oxidase subunit 7A1, mitochondrial OS=Mus musculus OX=10090 GN=Cox7a1 PE=1 SV=1;>sp|P56392|CX7A1_MOUSE Cytochrome c oxidase subunit 7A1, mitochondrial OS=Mus musculus OX=10090 GN=Cox7a1 PE=1 SV=1;>tr|Q792A4|Q792A4_MOUSE Cox7ah OS=Mus musculus OX=10090 GN=Cox7a1 PE=1 SV=1	2	2
A0A140LJF9	Aldh3a2	A0A140LJF9	A0A140LJF9_MOUSE	Aldehyde dehydrogenase family 3 member A2 (Fragment)	TRUE	ND_INJ / ND_NON	ND_INJ	ND_NON	12	A0A140LJF9	367182	288854	-0.346159	0.346159	-21.3324	0.786676	0	0.00954386	0.00488711	11	0.483526	Mus musculus				tr	10090	1	1	MusMusculus_pUnKB_2021_0824	>tr|A0A140LJF9|A0A140LJF9_MOUSE Aldehyde dehydrogenase family 3 member A2 (Fragment) OS=Mus musculus OX=10090 GN=Aldh3a2 PE=1 SV=1	2	5
A0A140LJF9	Aldh3a2	A0A140LJF9	A0A140LJF9_MOUSE	Aldehyde dehydrogenase family 3 member A2 (Fragment)	TRUE	DC12_NON / ND_NON	DC12_NON	ND_NON	9	A0A140LJF9	367182	442010	0.267582	0.267582	20.3788	1.20379	0	0.101887	0.367141	8	0.23822	Mus musculus				tr	10090	1	1	MusMusculus_pUnKB_2021_0824	>tr|A0A140LJF9|A0A140LJF9_MOUSE Aldehyde dehydrogenase family 3 member A2 (Fragment) OS=Mus musculus OX=10090 GN=Aldh3a2 PE=1 SV=1	2	5
A0A140LJF9	Aldh3a2	A0A140LJF9	A0A140LJF9_MOUSE	Aldehyde dehydrogenase family 3 member A2 (Fragment)	TRUE	DC8_NON / ND_NON	DC8_NON	ND_NON	12	A0A140LJF9	367182	458072	0.319078	0.319078	24.7533	1.24753	0	0.0294334	0.0925101	11	0.104678	Mus musculus				tr	10090	1	1	MusMusculus_pUnKB_2021_0824	>tr|A0A140LJF9|A0A140LJF9_MOUSE Aldehyde dehydrogenase family 3 member A2 (Fragment) OS=Mus musculus OX=10090 GN=Aldh3a2 PE=1 SV=1	2	5
A0A140LJF9	Aldh3a2	A0A140LJF9	A0A140LJF9_MOUSE	Aldehyde dehydrogenase family 3 member A2 (Fragment)	TRUE	DC12_INJ / ND_INJ	DC12_INJ	ND_INJ	9	A0A140LJF9	288854	428688	0.569589	0.569589	48.41	1.4841	0	0.0859759	0.116719	8	0.560135	Mus musculus				tr	10090	1	1	MusMusculus_pUnKB_2021_0824	>tr|A0A140LJF9|A0A140LJF9_MOUSE Aldehyde dehydrogenase family 3 member A2 (Fragment) OS=Mus musculus OX=10090 GN=Aldh3a2 PE=1 SV=1	2	5
A0A140LJF9	Aldh3a2	A0A140LJF9	A0A140LJF9_MOUSE	Aldehyde dehydrogenase family 3 member A2 (Fragment)	TRUE	DC8_INJ / ND_INJ	DC8_INJ	ND_INJ	12	A0A140LJF9	288854	380503	0.39757	0.39757	31.7287	1.31729	0	0.0146943	0.016032	11	0.412444	Mus musculus				tr	10090	1	1	MusMusculus_pUnKB_2021_0824	>tr|A0A140LJF9|A0A140LJF9_MOUSE Aldehyde dehydrogenase family 3 member A2 (Fragment) OS=Mus musculus OX=10090 GN=Aldh3a2 PE=1 SV=1	2	5
A0A140LJF9	Aldh3a2	A0A140LJF9	A0A140LJF9_MOUSE	Aldehyde dehydrogenase family 3 member A2 (Fragment)	TRUE	DC12_INJ / DC12_NON	DC12_INJ	DC12_NON	9	A0A140LJF9	442010	428688	-0.0441517	0.0441517	-3.01401	0.96986	0	0.14906	0.091513	8	0.498365	Mus musculus				tr	10090	1	1	MusMusculus_pUnKB_2021_0824	>tr|A0A140LJF9|A0A140LJF9_MOUSE Aldehyde dehydrogenase family 3 member A2 (Fragment) OS=Mus musculus OX=10090 GN=Aldh3a2 PE=1 SV=1	2	5
A0A140LJF9	Aldh3a2	A0A140LJF9	A0A140LJF9_MOUSE	Aldehyde dehydrogenase family 3 member A2 (Fragment)	TRUE	DC8_NON / DC12_NON	DC8_NON	DC12_NON	9	A0A140LJF9	442010	458072	0.0514968	0.0514968	3.63396	1.03634	0	0.387221	0.554231	8	0.294643	Mus musculus				tr	10090	1	1	MusMusculus_pUnKB_2021_0824	>tr|A0A140LJF9|A0A140LJF9_MOUSE Aldehyde dehydrogenase family 3 member A2 (Fragment) OS=Mus musculus OX=10090 GN=Aldh3a2 PE=1 SV=1	2	5
A0A140LJF9	Aldh3a2	A0A140LJF9	A0A140LJF9_MOUSE	Aldehyde dehydrogenase family 3 member A2 (Fragment)	TRUE	DC8_INJ / DC12_INJ	DC8_INJ	DC12_INJ	9	A0A140LJF9	428688	380503	-0.172019	0.172019	-11.24	0.8876	0	0.906906	0.762019	8	0.282397	Mus musculus				tr	10090	1	1	MusMusculus_pUnKB_2021_0824	>tr|A0A140LJF9|A0A140LJF9_MOUSE Aldehyde dehydrogenase family 3 member A2 (Fragment) OS=Mus musculus OX=10090 GN=Aldh3a2 PE=1 SV=1	2	5
A0A140LJF9	Aldh3a2	A0A140LJF9	A0A140LJF9_MOUSE	Aldehyde dehydrogenase family 3 member A2 (Fragment)	TRUE	DC8_INJ / DC8_NON	DC8_INJ	DC8_NON	12	A0A140LJF9	458072	380503	-0.267667	0.267667	-16.9339	0.830661	0	0.0173601	0.0151446	11	0.208548	Mus musculus				tr	10090	1	1	MusMusculus_pUnKB_2021_0824	>tr|A0A140LJF9|A0A140LJF9_MOUSE Aldehyde dehydrogenase family 3 member A2 (Fragment) OS=Mus musculus OX=10090 GN=Aldh3a2 PE=1 SV=1	2	5
A0A140T8I9;A0A1S6GWJ7;E9Q3L2	Pi4ka	A0A140T8I9;A0A1S6GWJ7;E9Q3L2	A0A140T8I9_MOUSE;A0A1S6GWJ7_MOUSE;PI4KA_MOUSE	Phosphatidylinositol 4-kinase alpha;Uncharacterized protein;Phosphatidylinositol 4-kinase alpha	TRUE	ND_INJ / ND_NON	ND_INJ	ND_NON	92	A0A140T8I9;A0A1S6GWJ7;E9Q3L2	857500	1.05704e+06	0.301816	0.301816	23.2695	1.2327	0	0.331395	0.099769	91	0.229063	Mus musculus	;;phosphorylation,actin cytoskeleton organization,viral RNA genome replication,multi-organism membrane organization,viral replication complex formation and maintenance,phosphatidylinositol phosphorylation,phosphatidylinositol-mediated signaling	;;1-phosphatidylinositol 4-kinase activity,ATP binding,kinase activity,cadherin binding	;;cytoplasm,plasma membrane,focal adhesion,membrane,viral replication complex,extracellular exosome	tr;tr;sp	10090	1;2;1	1;1;2	MusMusculus_pUnKB_2021_0824	>tr|A0A140T8I9|A0A140T8I9_MOUSE Phosphatidylinositol 4-kinase alpha OS=Mus musculus OX=10090 GN=Pi4ka PE=1 SV=1;>tr|A0A1S6GWJ7|A0A1S6GWJ7_MOUSE Uncharacterized protein OS=Mus musculus OX=10090 GN=Pi4ka PE=2 SV=1;>sp|E9Q3L2|PI4KA_MOUSE Phosphatidylinositol 4-kinase alpha OS=Mus musculus OX=10090 GN=Pi4ka PE=1 SV=2	29	32
A0A140T8I9;A0A1S6GWJ7;E9Q3L2	Pi4ka	A0A140T8I9;A0A1S6GWJ7;E9Q3L2	A0A140T8I9_MOUSE;A0A1S6GWJ7_MOUSE;PI4KA_MOUSE	Phosphatidylinositol 4-kinase alpha;Uncharacterized protein;Phosphatidylinositol 4-kinase alpha	TRUE	DC12_NON / ND_NON	DC12_NON	ND_NON	69	A0A140T8I9;A0A1S6GWJ7;E9Q3L2	857500	910319	0.0862365	0.0862365	6.15973	1.0616	0	0.324429	0.54967	68	0.230604	Mus musculus	;;phosphorylation,actin cytoskeleton organization,viral RNA genome replication,multi-organism membrane organization,viral replication complex formation and maintenance,phosphatidylinositol phosphorylation,phosphatidylinositol-mediated signaling	;;1-phosphatidylinositol 4-kinase activity,ATP binding,kinase activity,cadherin binding	;;cytoplasm,plasma membrane,focal adhesion,membrane,viral replication complex,extracellular exosome	tr;tr;sp	10090	1;2;1	1;1;2	MusMusculus_pUnKB_2021_0824	>tr|A0A140T8I9|A0A140T8I9_MOUSE Phosphatidylinositol 4-kinase alpha OS=Mus musculus OX=10090 GN=Pi4ka PE=1 SV=1;>tr|A0A1S6GWJ7|A0A1S6GWJ7_MOUSE Uncharacterized protein OS=Mus musculus OX=10090 GN=Pi4ka PE=2 SV=1;>sp|E9Q3L2|PI4KA_MOUSE Phosphatidylinositol 4-kinase alpha OS=Mus musculus OX=10090 GN=Pi4ka PE=1 SV=2	29	32
A0A140T8I9;A0A1S6GWJ7;E9Q3L2	Pi4ka	A0A140T8I9;A0A1S6GWJ7;E9Q3L2	A0A140T8I9_MOUSE;A0A1S6GWJ7_MOUSE;PI4KA_MOUSE	Phosphatidylinositol 4-kinase alpha;Uncharacterized protein;Phosphatidylinositol 4-kinase alpha	TRUE	DC8_NON / ND_NON	DC8_NON	ND_NON	92	A0A140T8I9;A0A1S6GWJ7;E9Q3L2	857500	982991	0.197042	0.197042	14.6346	1.14635	0	0.00658924	0.0329462	91	0.174473	Mus musculus	;;phosphorylation,actin cytoskeleton organization,viral RNA genome replication,multi-organism membrane organization,viral replication complex formation and maintenance,phosphatidylinositol phosphorylation,phosphatidylinositol-mediated signaling	;;1-phosphatidylinositol 4-kinase activity,ATP binding,kinase activity,cadherin binding	;;cytoplasm,plasma membrane,focal adhesion,membrane,viral replication complex,extracellular exosome	tr;tr;sp	10090	1;2;1	1;1;2	MusMusculus_pUnKB_2021_0824	>tr|A0A140T8I9|A0A140T8I9_MOUSE Phosphatidylinositol 4-kinase alpha OS=Mus musculus OX=10090 GN=Pi4ka PE=1 SV=1;>tr|A0A1S6GWJ7|A0A1S6GWJ7_MOUSE Uncharacterized protein OS=Mus musculus OX=10090 GN=Pi4ka PE=2 SV=1;>sp|E9Q3L2|PI4KA_MOUSE Phosphatidylinositol 4-kinase alpha OS=Mus musculus OX=10090 GN=Pi4ka PE=1 SV=2	29	32
A0A140T8I9;A0A1S6GWJ7;E9Q3L2	Pi4ka	A0A140T8I9;A0A1S6GWJ7;E9Q3L2	A0A140T8I9_MOUSE;A0A1S6GWJ7_MOUSE;PI4KA_MOUSE	Phosphatidylinositol 4-kinase alpha;Uncharacterized protein;Phosphatidylinositol 4-kinase alpha	TRUE	DC12_INJ / ND_INJ	DC12_INJ	ND_INJ	69	A0A140T8I9;A0A1S6GWJ7;E9Q3L2	1.05704e+06	1.01151e+06	-0.0635199	0.0635199	-4.30735	0.956927	0	0.284551	0.247917	68	0.156325	Mus musculus	;;phosphorylation,actin cytoskeleton organization,viral RNA genome replication,multi-organism membrane organization,viral replication complex formation and maintenance,phosphatidylinositol phosphorylation,phosphatidylinositol-mediated signaling	;;1-phosphatidylinositol 4-kinase activity,ATP binding,kinase activity,cadherin binding	;;cytoplasm,plasma membrane,focal adhesion,membrane,viral replication complex,extracellular exosome	tr;tr;sp	10090	1;2;1	1;1;2	MusMusculus_pUnKB_2021_0824	>tr|A0A140T8I9|A0A140T8I9_MOUSE Phosphatidylinositol 4-kinase alpha OS=Mus musculus OX=10090 GN=Pi4ka PE=1 SV=1;>tr|A0A1S6GWJ7|A0A1S6GWJ7_MOUSE Uncharacterized protein OS=Mus musculus OX=10090 GN=Pi4ka PE=2 SV=1;>sp|E9Q3L2|PI4KA_MOUSE Phosphatidylinositol 4-kinase alpha OS=Mus musculus OX=10090 GN=Pi4ka PE=1 SV=2	29	32
A0A140T8I9;A0A1S6GWJ7;E9Q3L2	Pi4ka	A0A140T8I9;A0A1S6GWJ7;E9Q3L2	A0A140T8I9_MOUSE;A0A1S6GWJ7_MOUSE;PI4KA_MOUSE	Phosphatidylinositol 4-kinase alpha;Uncharacterized protein;Phosphatidylinositol 4-kinase alpha	TRUE	DC8_INJ / ND_INJ	DC8_INJ	ND_INJ	92	A0A140T8I9;A0A1S6GWJ7;E9Q3L2	1.05704e+06	1.01027e+06	-0.0652865	0.0652865	-4.42445	0.955756	0	0.132227	0.0906027	91	0.149382	Mus musculus	;;phosphorylation,actin cytoskeleton organization,viral RNA genome replication,multi-organism membrane organization,viral replication complex formation and maintenance,phosphatidylinositol phosphorylation,phosphatidylinositol-mediated signaling	;;1-phosphatidylinositol 4-kinase activity,ATP binding,kinase activity,cadherin binding	;;cytoplasm,plasma membrane,focal adhesion,membrane,viral replication complex,extracellular exosome	tr;tr;sp	10090	1;2;1	1;1;2	MusMusculus_pUnKB_2021_0824	>tr|A0A140T8I9|A0A140T8I9_MOUSE Phosphatidylinositol 4-kinase alpha OS=Mus musculus OX=10090 GN=Pi4ka PE=1 SV=1;>tr|A0A1S6GWJ7|A0A1S6GWJ7_MOUSE Uncharacterized protein OS=Mus musculus OX=10090 GN=Pi4ka PE=2 SV=1;>sp|E9Q3L2|PI4KA_MOUSE Phosphatidylinositol 4-kinase alpha OS=Mus musculus OX=10090 GN=Pi4ka PE=1 SV=2	29	32
A0A140T8I9;A0A1S6GWJ7;E9Q3L2	Pi4ka	A0A140T8I9;A0A1S6GWJ7;E9Q3L2	A0A140T8I9_MOUSE;A0A1S6GWJ7_MOUSE;PI4KA_MOUSE	Phosphatidylinositol 4-kinase alpha;Uncharacterized protein;Phosphatidylinositol 4-kinase alpha	TRUE	DC12_INJ / DC12_NON	DC12_INJ	DC12_NON	69	A0A140T8I9;A0A1S6GWJ7;E9Q3L2	910319	1.01151e+06	0.15206	0.15206	11.1155	1.11115	0	0.31793	0.163873	68	0.117276	Mus musculus	;;phosphorylation,actin cytoskeleton organization,viral RNA genome replication,multi-organism membrane organization,viral replication complex formation and maintenance,phosphatidylinositol phosphorylation,phosphatidylinositol-mediated signaling	;;1-phosphatidylinositol 4-kinase activity,ATP binding,kinase activity,cadherin binding	;;cytoplasm,plasma membrane,focal adhesion,membrane,viral replication complex,extracellular exosome	tr;tr;sp	10090	1;2;1	1;1;2	MusMusculus_pUnKB_2021_0824	>tr|A0A140T8I9|A0A140T8I9_MOUSE Phosphatidylinositol 4-kinase alpha OS=Mus musculus OX=10090 GN=Pi4ka PE=1 SV=1;>tr|A0A1S6GWJ7|A0A1S6GWJ7_MOUSE Uncharacterized protein OS=Mus musculus OX=10090 GN=Pi4ka PE=2 SV=1;>sp|E9Q3L2|PI4KA_MOUSE Phosphatidylinositol 4-kinase alpha OS=Mus musculus OX=10090 GN=Pi4ka PE=1 SV=2	29	32
A0A140T8I9;A0A1S6GWJ7;E9Q3L2	Pi4ka	A0A140T8I9;A0A1S6GWJ7;E9Q3L2	A0A140T8I9_MOUSE;A0A1S6GWJ7_MOUSE;PI4KA_MOUSE	Phosphatidylinositol 4-kinase alpha;Uncharacterized protein;Phosphatidylinositol 4-kinase alpha	TRUE	DC8_NON / DC12_NON	DC8_NON	DC12_NON	69	A0A140T8I9;A0A1S6GWJ7;E9Q3L2	910319	982991	0.110806	0.110806	7.98311	1.07983	0	0.000681223	0.0401678	68	0.109733	Mus musculus	;;phosphorylation,actin cytoskeleton organization,viral RNA genome replication,multi-organism membrane organization,viral replication complex formation and maintenance,phosphatidylinositol phosphorylation,phosphatidylinositol-mediated signaling	;;1-phosphatidylinositol 4-kinase activity,ATP binding,kinase activity,cadherin binding	;;cytoplasm,plasma membrane,focal adhesion,membrane,viral replication complex,extracellular exosome	tr;tr;sp	10090	1;2;1	1;1;2	MusMusculus_pUnKB_2021_0824	>tr|A0A140T8I9|A0A140T8I9_MOUSE Phosphatidylinositol 4-kinase alpha OS=Mus musculus OX=10090 GN=Pi4ka PE=1 SV=1;>tr|A0A1S6GWJ7|A0A1S6GWJ7_MOUSE Uncharacterized protein OS=Mus musculus OX=10090 GN=Pi4ka PE=2 SV=1;>sp|E9Q3L2|PI4KA_MOUSE Phosphatidylinositol 4-kinase alpha OS=Mus musculus OX=10090 GN=Pi4ka PE=1 SV=2	29	32
A0A140T8I9;A0A1S6GWJ7;E9Q3L2	Pi4ka	A0A140T8I9;A0A1S6GWJ7;E9Q3L2	A0A140T8I9_MOUSE;A0A1S6GWJ7_MOUSE;PI4KA_MOUSE	Phosphatidylinositol 4-kinase alpha;Uncharacterized protein;Phosphatidylinositol 4-kinase alpha	TRUE	DC8_INJ / DC12_INJ	DC8_INJ	DC12_INJ	69	A0A140T8I9;A0A1S6GWJ7;E9Q3L2	1.01151e+06	1.01027e+06	-0.00176655	0.00176655	-0.122373	0.998776	0	0.980567	0.774504	68	0.0902709	Mus musculus	;;phosphorylation,actin cytoskeleton organization,viral RNA genome replication,multi-organism membrane organization,viral replication complex formation and maintenance,phosphatidylinositol phosphorylation,phosphatidylinositol-mediated signaling	;;1-phosphatidylinositol 4-kinase activity,ATP binding,kinase activity,cadherin binding	;;cytoplasm,plasma membrane,focal adhesion,membrane,viral replication complex,extracellular exosome	tr;tr;sp	10090	1;2;1	1;1;2	MusMusculus_pUnKB_2021_0824	>tr|A0A140T8I9|A0A140T8I9_MOUSE Phosphatidylinositol 4-kinase alpha OS=Mus musculus OX=10090 GN=Pi4ka PE=1 SV=1;>tr|A0A1S6GWJ7|A0A1S6GWJ7_MOUSE Uncharacterized protein OS=Mus musculus OX=10090 GN=Pi4ka PE=2 SV=1;>sp|E9Q3L2|PI4KA_MOUSE Phosphatidylinositol 4-kinase alpha OS=Mus musculus OX=10090 GN=Pi4ka PE=1 SV=2	29	32
A0A140T8I9;A0A1S6GWJ7;E9Q3L2	Pi4ka	A0A140T8I9;A0A1S6GWJ7;E9Q3L2	A0A140T8I9_MOUSE;A0A1S6GWJ7_MOUSE;PI4KA_MOUSE	Phosphatidylinositol 4-kinase alpha;Uncharacterized protein;Phosphatidylinositol 4-kinase alpha	TRUE	DC8_INJ / DC8_NON	DC8_INJ	DC8_NON	92	A0A140T8I9;A0A1S6GWJ7;E9Q3L2	982991	1.01027e+06	0.0394878	0.0394878	2.77489	1.02775	0	0.000114428	0.000206804	91	0.119509	Mus musculus	;;phosphorylation,actin cytoskeleton organization,viral RNA genome replication,multi-organism membrane organization,viral replication complex formation and maintenance,phosphatidylinositol phosphorylation,phosphatidylinositol-mediated signaling	;;1-phosphatidylinositol 4-kinase activity,ATP binding,kinase activity,cadherin binding	;;cytoplasm,plasma membrane,focal adhesion,membrane,viral replication complex,extracellular exosome	tr;tr;sp	10090	1;2;1	1;1;2	MusMusculus_pUnKB_2021_0824	>tr|A0A140T8I9|A0A140T8I9_MOUSE Phosphatidylinositol 4-kinase alpha OS=Mus musculus OX=10090 GN=Pi4ka PE=1 SV=1;>tr|A0A1S6GWJ7|A0A1S6GWJ7_MOUSE Uncharacterized protein OS=Mus musculus OX=10090 GN=Pi4ka PE=2 SV=1;>sp|E9Q3L2|PI4KA_MOUSE Phosphatidylinositol 4-kinase alpha OS=Mus musculus OX=10090 GN=Pi4ka PE=1 SV=2	29	32
A0A140T8J4;Q9R257	Hebp1	A0A140T8J4;Q9R257	A0A140T8J4_MOUSE;HEBP1_MOUSE	Heme-binding protein 1	TRUE	ND_INJ / ND_NON	ND_INJ	ND_NON	44	A0A140T8J4;Q9R257	783711	837298	0.0954203	0.0954203	6.83766	1.06838	0	0.910344	0.230246	43	0.179244	Mus musculus	;heme metabolic process	;heme binding	;cytoplasm,mitochondrion,cytosol,extracellular exosome	tr;sp	10090	1	1;2	MusMusculus_pUnKB_2021_0824	>tr|A0A140T8J4|A0A140T8J4_MOUSE Heme-binding protein 1 OS=Mus musculus OX=10090 GN=Hebp1 PE=1 SV=1;>sp|Q9R257|HEBP1_MOUSE Heme-binding protein 1 OS=Mus musculus OX=10090 GN=Hebp1 PE=1 SV=2	8	11
A0A140T8J4;Q9R257	Hebp1	A0A140T8J4;Q9R257	A0A140T8J4_MOUSE;HEBP1_MOUSE	Heme-binding protein 1	TRUE	DC12_NON / ND_NON	DC12_NON	ND_NON	33	A0A140T8J4;Q9R257	783711	1.10796e+06	0.499512	0.499512	41.3736	1.41374	0	0.0560624	0.288953	32	0.211333	Mus musculus	;heme metabolic process	;heme binding	;cytoplasm,mitochondrion,cytosol,extracellular exosome	tr;sp	10090	1	1;2	MusMusculus_pUnKB_2021_0824	>tr|A0A140T8J4|A0A140T8J4_MOUSE Heme-binding protein 1 OS=Mus musculus OX=10090 GN=Hebp1 PE=1 SV=1;>sp|Q9R257|HEBP1_MOUSE Heme-binding protein 1 OS=Mus musculus OX=10090 GN=Hebp1 PE=1 SV=2	8	11
A0A140T8J4;Q9R257	Hebp1	A0A140T8J4;Q9R257	A0A140T8J4_MOUSE;HEBP1_MOUSE	Heme-binding protein 1	TRUE	DC8_NON / ND_NON	DC8_NON	ND_NON	44	A0A140T8J4;Q9R257	783711	1.4322e+06	0.86984	0.86984	82.7461	1.82746	0	0.000692392	0.00552265	43	0.166914	Mus musculus	;heme metabolic process	;heme binding	;cytoplasm,mitochondrion,cytosol,extracellular exosome	tr;sp	10090	1	1;2	MusMusculus_pUnKB_2021_0824	>tr|A0A140T8J4|A0A140T8J4_MOUSE Heme-binding protein 1 OS=Mus musculus OX=10090 GN=Hebp1 PE=1 SV=1;>sp|Q9R257|HEBP1_MOUSE Heme-binding protein 1 OS=Mus musculus OX=10090 GN=Hebp1 PE=1 SV=2	8	11
A0A140T8J4;Q9R257	Hebp1	A0A140T8J4;Q9R257	A0A140T8J4_MOUSE;HEBP1_MOUSE	Heme-binding protein 1	TRUE	DC12_INJ / ND_INJ	DC12_INJ	ND_INJ	33	A0A140T8J4;Q9R257	837298	1.13716e+06	0.441624	0.441624	35.8132	1.35813	0	0.00206642	0.00733563	32	0.138292	Mus musculus	;heme metabolic process	;heme binding	;cytoplasm,mitochondrion,cytosol,extracellular exosome	tr;sp	10090	1	1;2	MusMusculus_pUnKB_2021_0824	>tr|A0A140T8J4|A0A140T8J4_MOUSE Heme-binding protein 1 OS=Mus musculus OX=10090 GN=Hebp1 PE=1 SV=1;>sp|Q9R257|HEBP1_MOUSE Heme-binding protein 1 OS=Mus musculus OX=10090 GN=Hebp1 PE=1 SV=2	8	11
A0A140T8J4;Q9R257	Hebp1	A0A140T8J4;Q9R257	A0A140T8J4_MOUSE;HEBP1_MOUSE	Heme-binding protein 1	TRUE	DC8_INJ / ND_INJ	DC8_INJ	ND_INJ	44	A0A140T8J4;Q9R257	837298	1.18945e+06	0.50648	0.50648	42.058	1.42058	0	0.000265647	0.000528187	43	0.127363	Mus musculus	;heme metabolic process	;heme binding	;cytoplasm,mitochondrion,cytosol,extracellular exosome	tr;sp	10090	1	1;2	MusMusculus_pUnKB_2021_0824	>tr|A0A140T8J4|A0A140T8J4_MOUSE Heme-binding protein 1 OS=Mus musculus OX=10090 GN=Hebp1 PE=1 SV=1;>sp|Q9R257|HEBP1_MOUSE Heme-binding protein 1 OS=Mus musculus OX=10090 GN=Hebp1 PE=1 SV=2	8	11
A0A140T8J4;Q9R257	Hebp1	A0A140T8J4;Q9R257	A0A140T8J4_MOUSE;HEBP1_MOUSE	Heme-binding protein 1	TRUE	DC12_INJ / DC12_NON	DC12_INJ	DC12_NON	33	A0A140T8J4;Q9R257	1.10796e+06	1.13716e+06	0.0375318	0.0375318	2.63564	1.02636	0	0.533865	0.242882	32	0.169611	Mus musculus	;heme metabolic process	;heme binding	;cytoplasm,mitochondrion,cytosol,extracellular exosome	tr;sp	10090	1	1;2	MusMusculus_pUnKB_2021_0824	>tr|A0A140T8J4|A0A140T8J4_MOUSE Heme-binding protein 1 OS=Mus musculus OX=10090 GN=Hebp1 PE=1 SV=1;>sp|Q9R257|HEBP1_MOUSE Heme-binding protein 1 OS=Mus musculus OX=10090 GN=Hebp1 PE=1 SV=2	8	11
A0A140T8J4;Q9R257	Hebp1	A0A140T8J4;Q9R257	A0A140T8J4_MOUSE;HEBP1_MOUSE	Heme-binding protein 1	TRUE	DC8_NON / DC12_NON	DC8_NON	DC12_NON	33	A0A140T8J4;Q9R257	1.10796e+06	1.4322e+06	0.370328	0.370328	29.2647	1.29265	0	0.130429	0.407452	32	0.206187	Mus musculus	;heme metabolic process	;heme binding	;cytoplasm,mitochondrion,cytosol,extracellular exosome	tr;sp	10090	1	1;2	MusMusculus_pUnKB_2021_0824	>tr|A0A140T8J4|A0A140T8J4_MOUSE Heme-binding protein 1 OS=Mus musculus OX=10090 GN=Hebp1 PE=1 SV=1;>sp|Q9R257|HEBP1_MOUSE Heme-binding protein 1 OS=Mus musculus OX=10090 GN=Hebp1 PE=1 SV=2	8	11
A0A140T8J4;Q9R257	Hebp1	A0A140T8J4;Q9R257	A0A140T8J4_MOUSE;HEBP1_MOUSE	Heme-binding protein 1	TRUE	DC8_INJ / DC12_INJ	DC8_INJ	DC12_INJ	33	A0A140T8J4;Q9R257	1.13716e+06	1.18945e+06	0.0648558	0.0648558	4.59804	1.04598	0	0.74264	0.716348	32	0.0689933	Mus musculus	;heme metabolic process	;heme binding	;cytoplasm,mitochondrion,cytosol,extracellular exosome	tr;sp	10090	1	1;2	MusMusculus_pUnKB_2021_0824	>tr|A0A140T8J4|A0A140T8J4_MOUSE Heme-binding protein 1 OS=Mus musculus OX=10090 GN=Hebp1 PE=1 SV=1;>sp|Q9R257|HEBP1_MOUSE Heme-binding protein 1 OS=Mus musculus OX=10090 GN=Hebp1 PE=1 SV=2	8	11
A0A140T8J4;Q9R257	Hebp1	A0A140T8J4;Q9R257	A0A140T8J4_MOUSE;HEBP1_MOUSE	Heme-binding protein 1	TRUE	DC8_INJ / DC8_NON	DC8_INJ	DC8_NON	44	A0A140T8J4;Q9R257	1.4322e+06	1.18945e+06	-0.26794	0.26794	-16.9496	0.830504	0	0.321297	0.152436	43	0.124078	Mus musculus	;heme metabolic process	;heme binding	;cytoplasm,mitochondrion,cytosol,extracellular exosome	tr;sp	10090	1	1;2	MusMusculus_pUnKB_2021_0824	>tr|A0A140T8J4|A0A140T8J4_MOUSE Heme-binding protein 1 OS=Mus musculus OX=10090 GN=Hebp1 PE=1 SV=1;>sp|Q9R257|HEBP1_MOUSE Heme-binding protein 1 OS=Mus musculus OX=10090 GN=Hebp1 PE=1 SV=2	8	11
A0A141CM24;A0A6M8U8E2;P03911;Q3UQ59;Q7JCY6;Q9ME04	ND4;ND4;Mtnd4;mt-Nd4;mt-Nd4;ND4	A0A141CM24;A0A6M8U8E2;P03911;Q3UQ59;Q7JCY6;Q9ME04	A0A141CM24_MOUSE;A0A6M8U8E2_MOUSE;NU4M_MOUSE;Q3UQ59_MOUSE;Q7JCY6_MOUSE;Q9ME04_MOUSE	NADH-ubiquinone oxidoreductase chain 4;NADH-ubiquinone oxidoreductase chain 4;NADH-ubiquinone oxidoreductase chain 4;Uncharacterized protein (Fragment);NADH-ubiquinone oxidoreductase chain 4;NADH-ubiquinone oxidoreductase chain 4	TRUE	ND_INJ / ND_NON	ND_INJ	ND_NON	24	A0A141CM24;A0A6M8U8E2;P03911;Q3UQ59;Q7JCY6;Q9ME04	548865	188793	-1.53965	1.53965	-65.6031	0.343969	0	3.83283e-05	3.46459e-05	23	0.619904	Mus musculus	;;response to hypoxia,in utero embryonic development,mitochondrial electron transport, NADH to ubiquinone,aging,cerebellum development,response to nicotine,response to ethanol;;;	;;NADH dehydrogenase (ubiquinone) activity;;;	;;mitochondrion,mitochondrial respiratory chain complex I,integral component of membrane;;;	tr;tr;sp;tr;tr;tr	10090	3;3;1;2;1;3	1	MusMusculus_pUnKB_2021_0824	>tr|A0A141CM24|A0A141CM24_MOUSE NADH-ubiquinone oxidoreductase chain 4 OS=Mus musculus OX=10090 GN=ND4 PE=3 SV=1;>tr|A0A6M8U8E2|A0A6M8U8E2_MOUSE NADH-ubiquinone oxidoreductase chain 4 OS=Mus musculus OX=10090 GN=ND4 PE=3 SV=1;>sp|P03911|NU4M_MOUSE NADH-ubiquinone oxidoreductase chain 4 OS=Mus musculus OX=10090 GN=Mtnd4 PE=1 SV=1;>tr|Q3UQ59|Q3UQ59_MOUSE Uncharacterized protein (Fragment) OS=Mus musculus OX=10090 GN=mt-Nd4 PE=2 SV=1;>tr|Q7JCY6|Q7JCY6_MOUSE NADH-ubiquinone oxidoreductase chain 4 OS=Mus musculus OX=10090 GN=mt-Nd4 PE=1 SV=1;>tr|Q9ME04|Q9ME04_MOUSE NADH-ubiquinone oxidoreductase chain 4 OS=Mus musculus OX=10090 GN=ND4 PE=3 SV=1	2	10
A0A141CM24;A0A6M8U8E2;P03911;Q3UQ59;Q7JCY6;Q9ME04	ND4;ND4;Mtnd4;mt-Nd4;mt-Nd4;ND4	A0A141CM24;A0A6M8U8E2;P03911;Q3UQ59;Q7JCY6;Q9ME04	A0A141CM24_MOUSE;A0A6M8U8E2_MOUSE;NU4M_MOUSE;Q3UQ59_MOUSE;Q7JCY6_MOUSE;Q9ME04_MOUSE	NADH-ubiquinone oxidoreductase chain 4;NADH-ubiquinone oxidoreductase chain 4;NADH-ubiquinone oxidoreductase chain 4;Uncharacterized protein (Fragment);NADH-ubiquinone oxidoreductase chain 4;NADH-ubiquinone oxidoreductase chain 4	TRUE	DC12_NON / ND_NON	DC12_NON	ND_NON	18	A0A141CM24;A0A6M8U8E2;P03911;Q3UQ59;Q7JCY6;Q9ME04	548865	664538	0.2759	0.2759	21.0749	1.21075	0	0.167062	0.44208	17	0.388058	Mus musculus	;;response to hypoxia,in utero embryonic development,mitochondrial electron transport, NADH to ubiquinone,aging,cerebellum development,response to nicotine,response to ethanol;;;	;;NADH dehydrogenase (ubiquinone) activity;;;	;;mitochondrion,mitochondrial respiratory chain complex I,integral component of membrane;;;	tr;tr;sp;tr;tr;tr	10090	3;3;1;2;1;3	1	MusMusculus_pUnKB_2021_0824	>tr|A0A141CM24|A0A141CM24_MOUSE NADH-ubiquinone oxidoreductase chain 4 OS=Mus musculus OX=10090 GN=ND4 PE=3 SV=1;>tr|A0A6M8U8E2|A0A6M8U8E2_MOUSE NADH-ubiquinone oxidoreductase chain 4 OS=Mus musculus OX=10090 GN=ND4 PE=3 SV=1;>sp|P03911|NU4M_MOUSE NADH-ubiquinone oxidoreductase chain 4 OS=Mus musculus OX=10090 GN=Mtnd4 PE=1 SV=1;>tr|Q3UQ59|Q3UQ59_MOUSE Uncharacterized protein (Fragment) OS=Mus musculus OX=10090 GN=mt-Nd4 PE=2 SV=1;>tr|Q7JCY6|Q7JCY6_MOUSE NADH-ubiquinone oxidoreductase chain 4 OS=Mus musculus OX=10090 GN=mt-Nd4 PE=1 SV=1;>tr|Q9ME04|Q9ME04_MOUSE NADH-ubiquinone oxidoreductase chain 4 OS=Mus musculus OX=10090 GN=ND4 PE=3 SV=1	2	10
A0A141CM24;A0A6M8U8E2;P03911;Q3UQ59;Q7JCY6;Q9ME04	ND4;ND4;Mtnd4;mt-Nd4;mt-Nd4;ND4	A0A141CM24;A0A6M8U8E2;P03911;Q3UQ59;Q7JCY6;Q9ME04	A0A141CM24_MOUSE;A0A6M8U8E2_MOUSE;NU4M_MOUSE;Q3UQ59_MOUSE;Q7JCY6_MOUSE;Q9ME04_MOUSE	NADH-ubiquinone oxidoreductase chain 4;NADH-ubiquinone oxidoreductase chain 4;NADH-ubiquinone oxidoreductase chain 4;Uncharacterized protein (Fragment);NADH-ubiquinone oxidoreductase chain 4;NADH-ubiquinone oxidoreductase chain 4	TRUE	DC8_NON / ND_NON	DC8_NON	ND_NON	24	A0A141CM24;A0A6M8U8E2;P03911;Q3UQ59;Q7JCY6;Q9ME04	548865	578893	0.0768452	0.0768452	5.47091	1.05471	0	0.41918	0.409552	23	0.21179	Mus musculus	;;response to hypoxia,in utero embryonic development,mitochondrial electron transport, NADH to ubiquinone,aging,cerebellum development,response to nicotine,response to ethanol;;;	;;NADH dehydrogenase (ubiquinone) activity;;;	;;mitochondrion,mitochondrial respiratory chain complex I,integral component of membrane;;;	tr;tr;sp;tr;tr;tr	10090	3;3;1;2;1;3	1	MusMusculus_pUnKB_2021_0824	>tr|A0A141CM24|A0A141CM24_MOUSE NADH-ubiquinone oxidoreductase chain 4 OS=Mus musculus OX=10090 GN=ND4 PE=3 SV=1;>tr|A0A6M8U8E2|A0A6M8U8E2_MOUSE NADH-ubiquinone oxidoreductase chain 4 OS=Mus musculus OX=10090 GN=ND4 PE=3 SV=1;>sp|P03911|NU4M_MOUSE NADH-ubiquinone oxidoreductase chain 4 OS=Mus musculus OX=10090 GN=Mtnd4 PE=1 SV=1;>tr|Q3UQ59|Q3UQ59_MOUSE Uncharacterized protein (Fragment) OS=Mus musculus OX=10090 GN=mt-Nd4 PE=2 SV=1;>tr|Q7JCY6|Q7JCY6_MOUSE NADH-ubiquinone oxidoreductase chain 4 OS=Mus musculus OX=10090 GN=mt-Nd4 PE=1 SV=1;>tr|Q9ME04|Q9ME04_MOUSE NADH-ubiquinone oxidoreductase chain 4 OS=Mus musculus OX=10090 GN=ND4 PE=3 SV=1	2	10
A0A141CM24;A0A6M8U8E2;P03911;Q3UQ59;Q7JCY6;Q9ME04	ND4;ND4;Mtnd4;mt-Nd4;mt-Nd4;ND4	A0A141CM24;A0A6M8U8E2;P03911;Q3UQ59;Q7JCY6;Q9ME04	A0A141CM24_MOUSE;A0A6M8U8E2_MOUSE;NU4M_MOUSE;Q3UQ59_MOUSE;Q7JCY6_MOUSE;Q9ME04_MOUSE	NADH-ubiquinone oxidoreductase chain 4;NADH-ubiquinone oxidoreductase chain 4;NADH-ubiquinone oxidoreductase chain 4;Uncharacterized protein (Fragment);NADH-ubiquinone oxidoreductase chain 4;NADH-ubiquinone oxidoreductase chain 4	TRUE	DC12_INJ / ND_INJ	DC12_INJ	ND_INJ	18	A0A141CM24;A0A6M8U8E2;P03911;Q3UQ59;Q7JCY6;Q9ME04	188793	267778	0.504233	0.504233	41.8369	1.41837	0	0.179695	0.187741	17	0.631163	Mus musculus	;;response to hypoxia,in utero embryonic development,mitochondrial electron transport, NADH to ubiquinone,aging,cerebellum development,response to nicotine,response to ethanol;;;	;;NADH dehydrogenase (ubiquinone) activity;;;	;;mitochondrion,mitochondrial respiratory chain complex I,integral component of membrane;;;	tr;tr;sp;tr;tr;tr	10090	3;3;1;2;1;3	1	MusMusculus_pUnKB_2021_0824	>tr|A0A141CM24|A0A141CM24_MOUSE NADH-ubiquinone oxidoreductase chain 4 OS=Mus musculus OX=10090 GN=ND4 PE=3 SV=1;>tr|A0A6M8U8E2|A0A6M8U8E2_MOUSE NADH-ubiquinone oxidoreductase chain 4 OS=Mus musculus OX=10090 GN=ND4 PE=3 SV=1;>sp|P03911|NU4M_MOUSE NADH-ubiquinone oxidoreductase chain 4 OS=Mus musculus OX=10090 GN=Mtnd4 PE=1 SV=1;>tr|Q3UQ59|Q3UQ59_MOUSE Uncharacterized protein (Fragment) OS=Mus musculus OX=10090 GN=mt-Nd4 PE=2 SV=1;>tr|Q7JCY6|Q7JCY6_MOUSE NADH-ubiquinone oxidoreductase chain 4 OS=Mus musculus OX=10090 GN=mt-Nd4 PE=1 SV=1;>tr|Q9ME04|Q9ME04_MOUSE NADH-ubiquinone oxidoreductase chain 4 OS=Mus musculus OX=10090 GN=ND4 PE=3 SV=1	2	10
A0A141CM24;A0A6M8U8E2;P03911;Q3UQ59;Q7JCY6;Q9ME04	ND4;ND4;Mtnd4;mt-Nd4;mt-Nd4;ND4	A0A141CM24;A0A6M8U8E2;P03911;Q3UQ59;Q7JCY6;Q9ME04	A0A141CM24_MOUSE;A0A6M8U8E2_MOUSE;NU4M_MOUSE;Q3UQ59_MOUSE;Q7JCY6_MOUSE;Q9ME04_MOUSE	NADH-ubiquinone oxidoreductase chain 4;NADH-ubiquinone oxidoreductase chain 4;NADH-ubiquinone oxidoreductase chain 4;Uncharacterized protein (Fragment);NADH-ubiquinone oxidoreductase chain 4;NADH-ubiquinone oxidoreductase chain 4	TRUE	DC8_INJ / ND_INJ	DC8_INJ	ND_INJ	24	A0A141CM24;A0A6M8U8E2;P03911;Q3UQ59;Q7JCY6;Q9ME04	188793	374248	0.987192	0.987192	98.2323	1.98232	0	0.00636517	0.00813593	23	0.728474	Mus musculus	;;response to hypoxia,in utero embryonic development,mitochondrial electron transport, NADH to ubiquinone,aging,cerebellum development,response to nicotine,response to ethanol;;;	;;NADH dehydrogenase (ubiquinone) activity;;;	;;mitochondrion,mitochondrial respiratory chain complex I,integral component of membrane;;;	tr;tr;sp;tr;tr;tr	10090	3;3;1;2;1;3	1	MusMusculus_pUnKB_2021_0824	>tr|A0A141CM24|A0A141CM24_MOUSE NADH-ubiquinone oxidoreductase chain 4 OS=Mus musculus OX=10090 GN=ND4 PE=3 SV=1;>tr|A0A6M8U8E2|A0A6M8U8E2_MOUSE NADH-ubiquinone oxidoreductase chain 4 OS=Mus musculus OX=10090 GN=ND4 PE=3 SV=1;>sp|P03911|NU4M_MOUSE NADH-ubiquinone oxidoreductase chain 4 OS=Mus musculus OX=10090 GN=Mtnd4 PE=1 SV=1;>tr|Q3UQ59|Q3UQ59_MOUSE Uncharacterized protein (Fragment) OS=Mus musculus OX=10090 GN=mt-Nd4 PE=2 SV=1;>tr|Q7JCY6|Q7JCY6_MOUSE NADH-ubiquinone oxidoreductase chain 4 OS=Mus musculus OX=10090 GN=mt-Nd4 PE=1 SV=1;>tr|Q9ME04|Q9ME04_MOUSE NADH-ubiquinone oxidoreductase chain 4 OS=Mus musculus OX=10090 GN=ND4 PE=3 SV=1	2	10
A0A141CM24;A0A6M8U8E2;P03911;Q3UQ59;Q7JCY6;Q9ME04	ND4;ND4;Mtnd4;mt-Nd4;mt-Nd4;ND4	A0A141CM24;A0A6M8U8E2;P03911;Q3UQ59;Q7JCY6;Q9ME04	A0A141CM24_MOUSE;A0A6M8U8E2_MOUSE;NU4M_MOUSE;Q3UQ59_MOUSE;Q7JCY6_MOUSE;Q9ME04_MOUSE	NADH-ubiquinone oxidoreductase chain 4;NADH-ubiquinone oxidoreductase chain 4;NADH-ubiquinone oxidoreductase chain 4;Uncharacterized protein (Fragment);NADH-ubiquinone oxidoreductase chain 4;NADH-ubiquinone oxidoreductase chain 4	TRUE	DC12_INJ / DC12_NON	DC12_INJ	DC12_NON	18	A0A141CM24;A0A6M8U8E2;P03911;Q3UQ59;Q7JCY6;Q9ME04	664538	267778	-1.31132	1.31132	-59.7047	0.402953	0	0.000177162	0.000361037	17	0.45935	Mus musculus	;;response to hypoxia,in utero embryonic development,mitochondrial electron transport, NADH to ubiquinone,aging,cerebellum development,response to nicotine,response to ethanol;;;	;;NADH dehydrogenase (ubiquinone) activity;;;	;;mitochondrion,mitochondrial respiratory chain complex I,integral component of membrane;;;	tr;tr;sp;tr;tr;tr	10090	3;3;1;2;1;3	1	MusMusculus_pUnKB_2021_0824	>tr|A0A141CM24|A0A141CM24_MOUSE NADH-ubiquinone oxidoreductase chain 4 OS=Mus musculus OX=10090 GN=ND4 PE=3 SV=1;>tr|A0A6M8U8E2|A0A6M8U8E2_MOUSE NADH-ubiquinone oxidoreductase chain 4 OS=Mus musculus OX=10090 GN=ND4 PE=3 SV=1;>sp|P03911|NU4M_MOUSE NADH-ubiquinone oxidoreductase chain 4 OS=Mus musculus OX=10090 GN=Mtnd4 PE=1 SV=1;>tr|Q3UQ59|Q3UQ59_MOUSE Uncharacterized protein (Fragment) OS=Mus musculus OX=10090 GN=mt-Nd4 PE=2 SV=1;>tr|Q7JCY6|Q7JCY6_MOUSE NADH-ubiquinone oxidoreductase chain 4 OS=Mus musculus OX=10090 GN=mt-Nd4 PE=1 SV=1;>tr|Q9ME04|Q9ME04_MOUSE NADH-ubiquinone oxidoreductase chain 4 OS=Mus musculus OX=10090 GN=ND4 PE=3 SV=1	2	10
A0A141CM24;A0A6M8U8E2;P03911;Q3UQ59;Q7JCY6;Q9ME04	ND4;ND4;Mtnd4;mt-Nd4;mt-Nd4;ND4	A0A141CM24;A0A6M8U8E2;P03911;Q3UQ59;Q7JCY6;Q9ME04	A0A141CM24_MOUSE;A0A6M8U8E2_MOUSE;NU4M_MOUSE;Q3UQ59_MOUSE;Q7JCY6_MOUSE;Q9ME04_MOUSE	NADH-ubiquinone oxidoreductase chain 4;NADH-ubiquinone oxidoreductase chain 4;NADH-ubiquinone oxidoreductase chain 4;Uncharacterized protein (Fragment);NADH-ubiquinone oxidoreductase chain 4;NADH-ubiquinone oxidoreductase chain 4	TRUE	DC8_NON / DC12_NON	DC8_NON	DC12_NON	18	A0A141CM24;A0A6M8U8E2;P03911;Q3UQ59;Q7JCY6;Q9ME04	664538	578893	-0.199055	0.199055	-12.8879	0.871121	0	0.0861198	0.349759	17	0.323032	Mus musculus	;;response to hypoxia,in utero embryonic development,mitochondrial electron transport, NADH to ubiquinone,aging,cerebellum development,response to nicotine,response to ethanol;;;	;;NADH dehydrogenase (ubiquinone) activity;;;	;;mitochondrion,mitochondrial respiratory chain complex I,integral component of membrane;;;	tr;tr;sp;tr;tr;tr	10090	3;3;1;2;1;3	1	MusMusculus_pUnKB_2021_0824	>tr|A0A141CM24|A0A141CM24_MOUSE NADH-ubiquinone oxidoreductase chain 4 OS=Mus musculus OX=10090 GN=ND4 PE=3 SV=1;>tr|A0A6M8U8E2|A0A6M8U8E2_MOUSE NADH-ubiquinone oxidoreductase chain 4 OS=Mus musculus OX=10090 GN=ND4 PE=3 SV=1;>sp|P03911|NU4M_MOUSE NADH-ubiquinone oxidoreductase chain 4 OS=Mus musculus OX=10090 GN=Mtnd4 PE=1 SV=1;>tr|Q3UQ59|Q3UQ59_MOUSE Uncharacterized protein (Fragment) OS=Mus musculus OX=10090 GN=mt-Nd4 PE=2 SV=1;>tr|Q7JCY6|Q7JCY6_MOUSE NADH-ubiquinone oxidoreductase chain 4 OS=Mus musculus OX=10090 GN=mt-Nd4 PE=1 SV=1;>tr|Q9ME04|Q9ME04_MOUSE NADH-ubiquinone oxidoreductase chain 4 OS=Mus musculus OX=10090 GN=ND4 PE=3 SV=1	2	10
A0A141CM24;A0A6M8U8E2;P03911;Q3UQ59;Q7JCY6;Q9ME04	ND4;ND4;Mtnd4;mt-Nd4;mt-Nd4;ND4	A0A141CM24;A0A6M8U8E2;P03911;Q3UQ59;Q7JCY6;Q9ME04	A0A141CM24_MOUSE;A0A6M8U8E2_MOUSE;NU4M_MOUSE;Q3UQ59_MOUSE;Q7JCY6_MOUSE;Q9ME04_MOUSE	NADH-ubiquinone oxidoreductase chain 4;NADH-ubiquinone oxidoreductase chain 4;NADH-ubiquinone oxidoreductase chain 4;Uncharacterized protein (Fragment);NADH-ubiquinone oxidoreductase chain 4;NADH-ubiquinone oxidoreductase chain 4	TRUE	DC8_INJ / DC12_INJ	DC8_INJ	DC12_INJ	18	A0A141CM24;A0A6M8U8E2;P03911;Q3UQ59;Q7JCY6;Q9ME04	267778	374248	0.482959	0.482959	39.7607	1.39761	0	0.396695	0.596295	17	0.74369	Mus musculus	;;response to hypoxia,in utero embryonic development,mitochondrial electron transport, NADH to ubiquinone,aging,cerebellum development,response to nicotine,response to ethanol;;;	;;NADH dehydrogenase (ubiquinone) activity;;;	;;mitochondrion,mitochondrial respiratory chain complex I,integral component of membrane;;;	tr;tr;sp;tr;tr;tr	10090	3;3;1;2;1;3	1	MusMusculus_pUnKB_2021_0824	>tr|A0A141CM24|A0A141CM24_MOUSE NADH-ubiquinone oxidoreductase chain 4 OS=Mus musculus OX=10090 GN=ND4 PE=3 SV=1;>tr|A0A6M8U8E2|A0A6M8U8E2_MOUSE NADH-ubiquinone oxidoreductase chain 4 OS=Mus musculus OX=10090 GN=ND4 PE=3 SV=1;>sp|P03911|NU4M_MOUSE NADH-ubiquinone oxidoreductase chain 4 OS=Mus musculus OX=10090 GN=Mtnd4 PE=1 SV=1;>tr|Q3UQ59|Q3UQ59_MOUSE Uncharacterized protein (Fragment) OS=Mus musculus OX=10090 GN=mt-Nd4 PE=2 SV=1;>tr|Q7JCY6|Q7JCY6_MOUSE NADH-ubiquinone oxidoreductase chain 4 OS=Mus musculus OX=10090 GN=mt-Nd4 PE=1 SV=1;>tr|Q9ME04|Q9ME04_MOUSE NADH-ubiquinone oxidoreductase chain 4 OS=Mus musculus OX=10090 GN=ND4 PE=3 SV=1	2	10
A0A141CM24;A0A6M8U8E2;P03911;Q3UQ59;Q7JCY6;Q9ME04	ND4;ND4;Mtnd4;mt-Nd4;mt-Nd4;ND4	A0A141CM24;A0A6M8U8E2;P03911;Q3UQ59;Q7JCY6;Q9ME04	A0A141CM24_MOUSE;A0A6M8U8E2_MOUSE;NU4M_MOUSE;Q3UQ59_MOUSE;Q7JCY6_MOUSE;Q9ME04_MOUSE	NADH-ubiquinone oxidoreductase chain 4;NADH-ubiquinone oxidoreductase chain 4;NADH-ubiquinone oxidoreductase chain 4;Uncharacterized protein (Fragment);NADH-ubiquinone oxidoreductase chain 4;NADH-ubiquinone oxidoreductase chain 4	TRUE	DC8_INJ / DC8_NON	DC8_INJ	DC8_NON	24	A0A141CM24;A0A6M8U8E2;P03911;Q3UQ59;Q7JCY6;Q9ME04	578893	374248	-0.629303	0.629303	-35.3511	0.646489	0	0.00401782	0.00454702	23	0.354886	Mus musculus	;;response to hypoxia,in utero embryonic development,mitochondrial electron transport, NADH to ubiquinone,aging,cerebellum development,response to nicotine,response to ethanol;;;	;;NADH dehydrogenase (ubiquinone) activity;;;	;;mitochondrion,mitochondrial respiratory chain complex I,integral component of membrane;;;	tr;tr;sp;tr;tr;tr	10090	3;3;1;2;1;3	1	MusMusculus_pUnKB_2021_0824	>tr|A0A141CM24|A0A141CM24_MOUSE NADH-ubiquinone oxidoreductase chain 4 OS=Mus musculus OX=10090 GN=ND4 PE=3 SV=1;>tr|A0A6M8U8E2|A0A6M8U8E2_MOUSE NADH-ubiquinone oxidoreductase chain 4 OS=Mus musculus OX=10090 GN=ND4 PE=3 SV=1;>sp|P03911|NU4M_MOUSE NADH-ubiquinone oxidoreductase chain 4 OS=Mus musculus OX=10090 GN=Mtnd4 PE=1 SV=1;>tr|Q3UQ59|Q3UQ59_MOUSE Uncharacterized protein (Fragment) OS=Mus musculus OX=10090 GN=mt-Nd4 PE=2 SV=1;>tr|Q7JCY6|Q7JCY6_MOUSE NADH-ubiquinone oxidoreductase chain 4 OS=Mus musculus OX=10090 GN=mt-Nd4 PE=1 SV=1;>tr|Q9ME04|Q9ME04_MOUSE NADH-ubiquinone oxidoreductase chain 4 OS=Mus musculus OX=10090 GN=ND4 PE=3 SV=1	2	10
A0A141CM32;A3R404;P03930;Q7JCZ0	ATP8;ATP8;Mtatp8;mt-Atp8	A0A141CM32;A3R404;P03930;Q7JCZ0	A0A141CM32_MOUSE;A3R404_MOUSE;ATP8_MOUSE;Q7JCZ0_MOUSE	ATP synthase protein 8	TRUE	ND_INJ / ND_NON	ND_INJ	ND_NON	12	A0A141CM32;A3R404;P03930;Q7JCZ0	4.61453e+06	1.52411e+06	-1.59821	1.59821	-66.9714	0.330286	0	0.000149264	0.000119899	11	0.215557	Mus musculus	;;ATP synthesis coupled proton transport,response to hyperoxia;	;;hydrogen ion transmembrane transporter activity,ATPase activity;	;;mitochondrial proton-transporting ATP synthase complex, coupling factor F(o),mitochondrion,mitochondrial proton-transporting ATP synthase complex,integral component of membrane;	tr;tr;sp;tr	10090	3;3;1;1	1	MusMusculus_pUnKB_2021_0824	>tr|A0A141CM32|A0A141CM32_MOUSE ATP synthase protein 8 OS=Mus musculus OX=10090 GN=ATP8 PE=3 SV=1;>tr|A3R404|A3R404_MOUSE ATP synthase protein 8 OS=Mus musculus OX=10090 GN=ATP8 PE=3 SV=1;>sp|P03930|ATP8_MOUSE ATP synthase protein 8 OS=Mus musculus OX=10090 GN=Mtatp8 PE=1 SV=1;>tr|Q7JCZ0|Q7JCZ0_MOUSE ATP synthase protein 8 OS=Mus musculus OX=10090 GN=mt-Atp8 PE=1 SV=1	2	3
A0A141CM32;A3R404;P03930;Q7JCZ0	ATP8;ATP8;Mtatp8;mt-Atp8	A0A141CM32;A3R404;P03930;Q7JCZ0	A0A141CM32_MOUSE;A3R404_MOUSE;ATP8_MOUSE;Q7JCZ0_MOUSE	ATP synthase protein 8	TRUE	DC12_NON / ND_NON	DC12_NON	ND_NON	9	A0A141CM32;A3R404;P03930;Q7JCZ0	4.61453e+06	4679049	0.020033	0.020033	1.39827	1.01398	0	0.87529	0.750672	8	0.229414	Mus musculus	;;ATP synthesis coupled proton transport,response to hyperoxia;	;;hydrogen ion transmembrane transporter activity,ATPase activity;	;;mitochondrial proton-transporting ATP synthase complex, coupling factor F(o),mitochondrion,mitochondrial proton-transporting ATP synthase complex,integral component of membrane;	tr;tr;sp;tr	10090	3;3;1;1	1	MusMusculus_pUnKB_2021_0824	>tr|A0A141CM32|A0A141CM32_MOUSE ATP synthase protein 8 OS=Mus musculus OX=10090 GN=ATP8 PE=3 SV=1;>tr|A3R404|A3R404_MOUSE ATP synthase protein 8 OS=Mus musculus OX=10090 GN=ATP8 PE=3 SV=1;>sp|P03930|ATP8_MOUSE ATP synthase protein 8 OS=Mus musculus OX=10090 GN=Mtatp8 PE=1 SV=1;>tr|Q7JCZ0|Q7JCZ0_MOUSE ATP synthase protein 8 OS=Mus musculus OX=10090 GN=mt-Atp8 PE=1 SV=1	2	3
A0A141CM32;A3R404;P03930;Q7JCZ0	ATP8;ATP8;Mtatp8;mt-Atp8	A0A141CM32;A3R404;P03930;Q7JCZ0	A0A141CM32_MOUSE;A3R404_MOUSE;ATP8_MOUSE;Q7JCZ0_MOUSE	ATP synthase protein 8	TRUE	DC8_NON / ND_NON	DC8_NON	ND_NON	12	A0A141CM32;A3R404;P03930;Q7JCZ0	4.61453e+06	4.68158e+06	0.0208137	0.0208137	1.45315	1.01453	0	0.800492	0.558822	11	0.110997	Mus musculus	;;ATP synthesis coupled proton transport,response to hyperoxia;	;;hydrogen ion transmembrane transporter activity,ATPase activity;	;;mitochondrial proton-transporting ATP synthase complex, coupling factor F(o),mitochondrion,mitochondrial proton-transporting ATP synthase complex,integral component of membrane;	tr;tr;sp;tr	10090	3;3;1;1	1	MusMusculus_pUnKB_2021_0824	>tr|A0A141CM32|A0A141CM32_MOUSE ATP synthase protein 8 OS=Mus musculus OX=10090 GN=ATP8 PE=3 SV=1;>tr|A3R404|A3R404_MOUSE ATP synthase protein 8 OS=Mus musculus OX=10090 GN=ATP8 PE=3 SV=1;>sp|P03930|ATP8_MOUSE ATP synthase protein 8 OS=Mus musculus OX=10090 GN=Mtatp8 PE=1 SV=1;>tr|Q7JCZ0|Q7JCZ0_MOUSE ATP synthase protein 8 OS=Mus musculus OX=10090 GN=mt-Atp8 PE=1 SV=1	2	3
A0A141CM32;A3R404;P03930;Q7JCZ0	ATP8;ATP8;Mtatp8;mt-Atp8	A0A141CM32;A3R404;P03930;Q7JCZ0	A0A141CM32_MOUSE;A3R404_MOUSE;ATP8_MOUSE;Q7JCZ0_MOUSE	ATP synthase protein 8	TRUE	DC12_INJ / ND_INJ	DC12_INJ	ND_INJ	9	A0A141CM32;A3R404;P03930;Q7JCZ0	1.52411e+06	2.49276e+06	0.709775	0.709775	63.5549	1.63555	0	0.276006	0.243905	8	0.260048	Mus musculus	;;ATP synthesis coupled proton transport,response to hyperoxia;	;;hydrogen ion transmembrane transporter activity,ATPase activity;	;;mitochondrial proton-transporting ATP synthase complex, coupling factor F(o),mitochondrion,mitochondrial proton-transporting ATP synthase complex,integral component of membrane;	tr;tr;sp;tr	10090	3;3;1;1	1	MusMusculus_pUnKB_2021_0824	>tr|A0A141CM32|A0A141CM32_MOUSE ATP synthase protein 8 OS=Mus musculus OX=10090 GN=ATP8 PE=3 SV=1;>tr|A3R404|A3R404_MOUSE ATP synthase protein 8 OS=Mus musculus OX=10090 GN=ATP8 PE=3 SV=1;>sp|P03930|ATP8_MOUSE ATP synthase protein 8 OS=Mus musculus OX=10090 GN=Mtatp8 PE=1 SV=1;>tr|Q7JCZ0|Q7JCZ0_MOUSE ATP synthase protein 8 OS=Mus musculus OX=10090 GN=mt-Atp8 PE=1 SV=1	2	3
A0A141CM32;A3R404;P03930;Q7JCZ0	ATP8;ATP8;Mtatp8;mt-Atp8	A0A141CM32;A3R404;P03930;Q7JCZ0	A0A141CM32_MOUSE;A3R404_MOUSE;ATP8_MOUSE;Q7JCZ0_MOUSE	ATP synthase protein 8	TRUE	DC8_INJ / ND_INJ	DC8_INJ	ND_INJ	12	A0A141CM32;A3R404;P03930;Q7JCZ0	1.52411e+06	3.14726e+06	1.04613	1.04613	106.498	2.06498	0	0.0240185	0.023906	11	0.230014	Mus musculus	;;ATP synthesis coupled proton transport,response to hyperoxia;	;;hydrogen ion transmembrane transporter activity,ATPase activity;	;;mitochondrial proton-transporting ATP synthase complex, coupling factor F(o),mitochondrion,mitochondrial proton-transporting ATP synthase complex,integral component of membrane;	tr;tr;sp;tr	10090	3;3;1;1	1	MusMusculus_pUnKB_2021_0824	>tr|A0A141CM32|A0A141CM32_MOUSE ATP synthase protein 8 OS=Mus musculus OX=10090 GN=ATP8 PE=3 SV=1;>tr|A3R404|A3R404_MOUSE ATP synthase protein 8 OS=Mus musculus OX=10090 GN=ATP8 PE=3 SV=1;>sp|P03930|ATP8_MOUSE ATP synthase protein 8 OS=Mus musculus OX=10090 GN=Mtatp8 PE=1 SV=1;>tr|Q7JCZ0|Q7JCZ0_MOUSE ATP synthase protein 8 OS=Mus musculus OX=10090 GN=mt-Atp8 PE=1 SV=1	2	3
A0A141CM32;A3R404;P03930;Q7JCZ0	ATP8;ATP8;Mtatp8;mt-Atp8	A0A141CM32;A3R404;P03930;Q7JCZ0	A0A141CM32_MOUSE;A3R404_MOUSE;ATP8_MOUSE;Q7JCZ0_MOUSE	ATP synthase protein 8	TRUE	DC12_INJ / DC12_NON	DC12_INJ	DC12_NON	9	A0A141CM32;A3R404;P03930;Q7JCZ0	4679049	2.49276e+06	-0.908473	0.908473	-46.7251	0.532749	0	0.00503238	0.00633306	8	0.200231	Mus musculus	;;ATP synthesis coupled proton transport,response to hyperoxia;	;;hydrogen ion transmembrane transporter activity,ATPase activity;	;;mitochondrial proton-transporting ATP synthase complex, coupling factor F(o),mitochondrion,mitochondrial proton-transporting ATP synthase complex,integral component of membrane;	tr;tr;sp;tr	10090	3;3;1;1	1	MusMusculus_pUnKB_2021_0824	>tr|A0A141CM32|A0A141CM32_MOUSE ATP synthase protein 8 OS=Mus musculus OX=10090 GN=ATP8 PE=3 SV=1;>tr|A3R404|A3R404_MOUSE ATP synthase protein 8 OS=Mus musculus OX=10090 GN=ATP8 PE=3 SV=1;>sp|P03930|ATP8_MOUSE ATP synthase protein 8 OS=Mus musculus OX=10090 GN=Mtatp8 PE=1 SV=1;>tr|Q7JCZ0|Q7JCZ0_MOUSE ATP synthase protein 8 OS=Mus musculus OX=10090 GN=mt-Atp8 PE=1 SV=1	2	3
A0A141CM32;A3R404;P03930;Q7JCZ0	ATP8;ATP8;Mtatp8;mt-Atp8	A0A141CM32;A3R404;P03930;Q7JCZ0	A0A141CM32_MOUSE;A3R404_MOUSE;ATP8_MOUSE;Q7JCZ0_MOUSE	ATP synthase protein 8	TRUE	DC8_NON / DC12_NON	DC8_NON	DC12_NON	9	A0A141CM32;A3R404;P03930;Q7JCZ0	4679049	4.68158e+06	0.000780637	0.000780637	0.0541242	1.00054	0	0.884955	0.736029	8	0.275481	Mus musculus	;;ATP synthesis coupled proton transport,response to hyperoxia;	;;hydrogen ion transmembrane transporter activity,ATPase activity;	;;mitochondrial proton-transporting ATP synthase complex, coupling factor F(o),mitochondrion,mitochondrial proton-transporting ATP synthase complex,integral component of membrane;	tr;tr;sp;tr	10090	3;3;1;1	1	MusMusculus_pUnKB_2021_0824	>tr|A0A141CM32|A0A141CM32_MOUSE ATP synthase protein 8 OS=Mus musculus OX=10090 GN=ATP8 PE=3 SV=1;>tr|A3R404|A3R404_MOUSE ATP synthase protein 8 OS=Mus musculus OX=10090 GN=ATP8 PE=3 SV=1;>sp|P03930|ATP8_MOUSE ATP synthase protein 8 OS=Mus musculus OX=10090 GN=Mtatp8 PE=1 SV=1;>tr|Q7JCZ0|Q7JCZ0_MOUSE ATP synthase protein 8 OS=Mus musculus OX=10090 GN=mt-Atp8 PE=1 SV=1	2	3
A0A141CM32;A3R404;P03930;Q7JCZ0	ATP8;ATP8;Mtatp8;mt-Atp8	A0A141CM32;A3R404;P03930;Q7JCZ0	A0A141CM32_MOUSE;A3R404_MOUSE;ATP8_MOUSE;Q7JCZ0_MOUSE	ATP synthase protein 8	TRUE	DC8_INJ / DC12_INJ	DC8_INJ	DC12_INJ	9	A0A141CM32;A3R404;P03930;Q7JCZ0	2.49276e+06	3.14726e+06	0.336352	0.336352	26.256	1.26256	0	0.347513	0.578055	8	0.202597	Mus musculus	;;ATP synthesis coupled proton transport,response to hyperoxia;	;;hydrogen ion transmembrane transporter activity,ATPase activity;	;;mitochondrial proton-transporting ATP synthase complex, coupling factor F(o),mitochondrion,mitochondrial proton-transporting ATP synthase complex,integral component of membrane;	tr;tr;sp;tr	10090	3;3;1;1	1	MusMusculus_pUnKB_2021_0824	>tr|A0A141CM32|A0A141CM32_MOUSE ATP synthase protein 8 OS=Mus musculus OX=10090 GN=ATP8 PE=3 SV=1;>tr|A3R404|A3R404_MOUSE ATP synthase protein 8 OS=Mus musculus OX=10090 GN=ATP8 PE=3 SV=1;>sp|P03930|ATP8_MOUSE ATP synthase protein 8 OS=Mus musculus OX=10090 GN=Mtatp8 PE=1 SV=1;>tr|Q7JCZ0|Q7JCZ0_MOUSE ATP synthase protein 8 OS=Mus musculus OX=10090 GN=mt-Atp8 PE=1 SV=1	2	3
A0A141CM32;A3R404;P03930;Q7JCZ0	ATP8;ATP8;Mtatp8;mt-Atp8	A0A141CM32;A3R404;P03930;Q7JCZ0	A0A141CM32_MOUSE;A3R404_MOUSE;ATP8_MOUSE;Q7JCZ0_MOUSE	ATP synthase protein 8	TRUE	DC8_INJ / DC8_NON	DC8_INJ	DC8_NON	12	A0A141CM32;A3R404;P03930;Q7JCZ0	4.68158e+06	3.14726e+06	-0.572901	0.572901	-32.7736	0.672264	0	0.000521296	0.000791465	11	0.131754	Mus musculus	;;ATP synthesis coupled proton transport,response to hyperoxia;	;;hydrogen ion transmembrane transporter activity,ATPase activity;	;;mitochondrial proton-transporting ATP synthase complex, coupling factor F(o),mitochondrion,mitochondrial proton-transporting ATP synthase complex,integral component of membrane;	tr;tr;sp;tr	10090	3;3;1;1	1	MusMusculus_pUnKB_2021_0824	>tr|A0A141CM32|A0A141CM32_MOUSE ATP synthase protein 8 OS=Mus musculus OX=10090 GN=ATP8 PE=3 SV=1;>tr|A3R404|A3R404_MOUSE ATP synthase protein 8 OS=Mus musculus OX=10090 GN=ATP8 PE=3 SV=1;>sp|P03930|ATP8_MOUSE ATP synthase protein 8 OS=Mus musculus OX=10090 GN=Mtatp8 PE=1 SV=1;>tr|Q7JCZ0|Q7JCZ0_MOUSE ATP synthase protein 8 OS=Mus musculus OX=10090 GN=mt-Atp8 PE=1 SV=1	2	3
A0A141CM51;A0A6M8U123;N0DTI5;P03921;Q3UQ68;Q3UVI0;Q4JFM6;Q7GIP3;Q9MD82	ND5;ND5;ND5;Mtnd5;;;ND5;ND5;mt-Nd5	A0A141CM51;A0A6M8U123;N0DTI5;P03921;Q3UQ68;Q3UVI0;Q4JFM6;Q7GIP3;Q9MD82	A0A141CM51_MOUSE;A0A6M8U123_MOUSE;N0DTI5_MOUSE;NU5M_MOUSE;Q3UQ68_MOUSE;Q3UVI0_MOUSE;Q4JFM6_MOUSE;Q7GIP3_MOUSE;Q9MD82_MOUSE	NADH-ubiquinone oxidoreductase chain 5;NADH-ubiquinone oxidoreductase chain 5;NADH-ubiquinone oxidoreductase chain 5;NADH-ubiquinone oxidoreductase chain 5;NADH dehydrogenase subunit 5 (Fragment);NADH dehydrogenase subunit 5 (Fragment);NADH-ubiquinone oxidoreductase chain 5;NADH-ubiquinone oxidoreductase chain 5;NADH-ubiquinone oxidoreductase chain 5	TRUE	ND_INJ / ND_NON	ND_INJ	ND_NON	32	A0A141CM51;A0A6M8U123;N0DTI5;P03921;Q3UQ68;Q3UVI0;Q4JFM6;Q7GIP3;Q9MD82	999825	565405	-0.822391	0.822391	-43.4496	0.565504	0	6.41867e-05	5.56936e-05	31	0.16426	Mus musculus	;;;response to hypoxia,response to organonitrogen compound,response to hydrogen peroxide,ATP synthesis coupled electron transport;;;;;	;;;NADH dehydrogenase activity,NADH dehydrogenase (ubiquinone) activity;;;;;	;;;mitochondrion,mitochondrial respiratory chain complex I,integral component of membrane,neuron projection;;;;;	tr;tr;tr;sp;tr;tr;tr;tr;tr	10090	3;3;3;1;2;2;3;3;1	1;1;1;3;1;1;1;1;1	MusMusculus_pUnKB_2021_0824	>tr|A0A141CM51|A0A141CM51_MOUSE NADH-ubiquinone oxidoreductase chain 5 OS=Mus musculus OX=10090 GN=ND5 PE=3 SV=1;>tr|A0A6M8U123|A0A6M8U123_MOUSE NADH-ubiquinone oxidoreductase chain 5 OS=Mus musculus OX=10090 GN=ND5 PE=3 SV=1;>tr|N0DTI5|N0DTI5_MOUSE NADH-ubiquinone oxidoreductase chain 5 OS=Mus musculus OX=10090 GN=ND5 PE=3 SV=1;>sp|P03921|NU5M_MOUSE NADH-ubiquinone oxidoreductase chain 5 OS=Mus musculus OX=10090 GN=Mtnd5 PE=1 SV=3;>tr|Q3UQ68|Q3UQ68_MOUSE NADH dehydrogenase subunit 5 (Fragment) OS=Mus musculus OX=10090 PE=2 SV=1;>tr|Q3UVI0|Q3UVI0_MOUSE NADH dehydrogenase subunit 5 (Fragment) OS=Mus musculus OX=10090 PE=2 SV=1;>tr|Q4JFM6|Q4JFM6_MOUSE NADH-ubiquinone oxidoreductase chain 5 OS=Mus musculus OX=10090 GN=ND5 PE=3 SV=1;>tr|Q7GIP3|Q7GIP3_MOUSE NADH-ubiquinone oxidoreductase chain 5 OS=Mus musculus OX=10090 GN=ND5 PE=3 SV=1;>tr|Q9MD82|Q9MD82_MOUSE NADH-ubiquinone oxidoreductase chain 5 OS=Mus musculus OX=10090 GN=mt-Nd5 PE=1 SV=1	5	8
A0A141CM51;A0A6M8U123;N0DTI5;P03921;Q3UQ68;Q3UVI0;Q4JFM6;Q7GIP3;Q9MD82	ND5;ND5;ND5;Mtnd5;;;ND5;ND5;mt-Nd5	A0A141CM51;A0A6M8U123;N0DTI5;P03921;Q3UQ68;Q3UVI0;Q4JFM6;Q7GIP3;Q9MD82	A0A141CM51_MOUSE;A0A6M8U123_MOUSE;N0DTI5_MOUSE;NU5M_MOUSE;Q3UQ68_MOUSE;Q3UVI0_MOUSE;Q4JFM6_MOUSE;Q7GIP3_MOUSE;Q9MD82_MOUSE	NADH-ubiquinone oxidoreductase chain 5;NADH-ubiquinone oxidoreductase chain 5;NADH-ubiquinone oxidoreductase chain 5;NADH-ubiquinone oxidoreductase chain 5;NADH dehydrogenase subunit 5 (Fragment);NADH dehydrogenase subunit 5 (Fragment);NADH-ubiquinone oxidoreductase chain 5;NADH-ubiquinone oxidoreductase chain 5;NADH-ubiquinone oxidoreductase chain 5	TRUE	DC12_NON / ND_NON	DC12_NON	ND_NON	24	A0A141CM51;A0A6M8U123;N0DTI5;P03921;Q3UQ68;Q3UVI0;Q4JFM6;Q7GIP3;Q9MD82	999825	1.27404e+06	0.349661	0.349661	27.4262	1.27426	0	0.0277493	0.217616	23	0.127372	Mus musculus	;;;response to hypoxia,response to organonitrogen compound,response to hydrogen peroxide,ATP synthesis coupled electron transport;;;;;	;;;NADH dehydrogenase activity,NADH dehydrogenase (ubiquinone) activity;;;;;	;;;mitochondrion,mitochondrial respiratory chain complex I,integral component of membrane,neuron projection;;;;;	tr;tr;tr;sp;tr;tr;tr;tr;tr	10090	3;3;3;1;2;2;3;3;1	1;1;1;3;1;1;1;1;1	MusMusculus_pUnKB_2021_0824	>tr|A0A141CM51|A0A141CM51_MOUSE NADH-ubiquinone oxidoreductase chain 5 OS=Mus musculus OX=10090 GN=ND5 PE=3 SV=1;>tr|A0A6M8U123|A0A6M8U123_MOUSE NADH-ubiquinone oxidoreductase chain 5 OS=Mus musculus OX=10090 GN=ND5 PE=3 SV=1;>tr|N0DTI5|N0DTI5_MOUSE NADH-ubiquinone oxidoreductase chain 5 OS=Mus musculus OX=10090 GN=ND5 PE=3 SV=1;>sp|P03921|NU5M_MOUSE NADH-ubiquinone oxidoreductase chain 5 OS=Mus musculus OX=10090 GN=Mtnd5 PE=1 SV=3;>tr|Q3UQ68|Q3UQ68_MOUSE NADH dehydrogenase subunit 5 (Fragment) OS=Mus musculus OX=10090 PE=2 SV=1;>tr|Q3UVI0|Q3UVI0_MOUSE NADH dehydrogenase subunit 5 (Fragment) OS=Mus musculus OX=10090 PE=2 SV=1;>tr|Q4JFM6|Q4JFM6_MOUSE NADH-ubiquinone oxidoreductase chain 5 OS=Mus musculus OX=10090 GN=ND5 PE=3 SV=1;>tr|Q7GIP3|Q7GIP3_MOUSE NADH-ubiquinone oxidoreductase chain 5 OS=Mus musculus OX=10090 GN=ND5 PE=3 SV=1;>tr|Q9MD82|Q9MD82_MOUSE NADH-ubiquinone oxidoreductase chain 5 OS=Mus musculus OX=10090 GN=mt-Nd5 PE=1 SV=1	5	8
A0A141CM51;A0A6M8U123;N0DTI5;P03921;Q3UQ68;Q3UVI0;Q4JFM6;Q7GIP3;Q9MD82	ND5;ND5;ND5;Mtnd5;;;ND5;ND5;mt-Nd5	A0A141CM51;A0A6M8U123;N0DTI5;P03921;Q3UQ68;Q3UVI0;Q4JFM6;Q7GIP3;Q9MD82	A0A141CM51_MOUSE;A0A6M8U123_MOUSE;N0DTI5_MOUSE;NU5M_MOUSE;Q3UQ68_MOUSE;Q3UVI0_MOUSE;Q4JFM6_MOUSE;Q7GIP3_MOUSE;Q9MD82_MOUSE	NADH-ubiquinone oxidoreductase chain 5;NADH-ubiquinone oxidoreductase chain 5;NADH-ubiquinone oxidoreductase chain 5;NADH-ubiquinone oxidoreductase chain 5;NADH dehydrogenase subunit 5 (Fragment);NADH dehydrogenase subunit 5 (Fragment);NADH-ubiquinone oxidoreductase chain 5;NADH-ubiquinone oxidoreductase chain 5;NADH-ubiquinone oxidoreductase chain 5	TRUE	DC8_NON / ND_NON	DC8_NON	ND_NON	32	A0A141CM51;A0A6M8U123;N0DTI5;P03921;Q3UQ68;Q3UVI0;Q4JFM6;Q7GIP3;Q9MD82	999825	1.16616e+06	0.222017	0.222017	16.6363	1.16636	0	0.608267	0.489389	31	0.175072	Mus musculus	;;;response to hypoxia,response to organonitrogen compound,response to hydrogen peroxide,ATP synthesis coupled electron transport;;;;;	;;;NADH dehydrogenase activity,NADH dehydrogenase (ubiquinone) activity;;;;;	;;;mitochondrion,mitochondrial respiratory chain complex I,integral component of membrane,neuron projection;;;;;	tr;tr;tr;sp;tr;tr;tr;tr;tr	10090	3;3;3;1;2;2;3;3;1	1;1;1;3;1;1;1;1;1	MusMusculus_pUnKB_2021_0824	>tr|A0A141CM51|A0A141CM51_MOUSE NADH-ubiquinone oxidoreductase chain 5 OS=Mus musculus OX=10090 GN=ND5 PE=3 SV=1;>tr|A0A6M8U123|A0A6M8U123_MOUSE NADH-ubiquinone oxidoreductase chain 5 OS=Mus musculus OX=10090 GN=ND5 PE=3 SV=1;>tr|N0DTI5|N0DTI5_MOUSE NADH-ubiquinone oxidoreductase chain 5 OS=Mus musculus OX=10090 GN=ND5 PE=3 SV=1;>sp|P03921|NU5M_MOUSE NADH-ubiquinone oxidoreductase chain 5 OS=Mus musculus OX=10090 GN=Mtnd5 PE=1 SV=3;>tr|Q3UQ68|Q3UQ68_MOUSE NADH dehydrogenase subunit 5 (Fragment) OS=Mus musculus OX=10090 PE=2 SV=1;>tr|Q3UVI0|Q3UVI0_MOUSE NADH dehydrogenase subunit 5 (Fragment) OS=Mus musculus OX=10090 PE=2 SV=1;>tr|Q4JFM6|Q4JFM6_MOUSE NADH-ubiquinone oxidoreductase chain 5 OS=Mus musculus OX=10090 GN=ND5 PE=3 SV=1;>tr|Q7GIP3|Q7GIP3_MOUSE NADH-ubiquinone oxidoreductase chain 5 OS=Mus musculus OX=10090 GN=ND5 PE=3 SV=1;>tr|Q9MD82|Q9MD82_MOUSE NADH-ubiquinone oxidoreductase chain 5 OS=Mus musculus OX=10090 GN=mt-Nd5 PE=1 SV=1	5	8
A0A141CM51;A0A6M8U123;N0DTI5;P03921;Q3UQ68;Q3UVI0;Q4JFM6;Q7GIP3;Q9MD82	ND5;ND5;ND5;Mtnd5;;;ND5;ND5;mt-Nd5	A0A141CM51;A0A6M8U123;N0DTI5;P03921;Q3UQ68;Q3UVI0;Q4JFM6;Q7GIP3;Q9MD82	A0A141CM51_MOUSE;A0A6M8U123_MOUSE;N0DTI5_MOUSE;NU5M_MOUSE;Q3UQ68_MOUSE;Q3UVI0_MOUSE;Q4JFM6_MOUSE;Q7GIP3_MOUSE;Q9MD82_MOUSE	NADH-ubiquinone oxidoreductase chain 5;NADH-ubiquinone oxidoreductase chain 5;NADH-ubiquinone oxidoreductase chain 5;NADH-ubiquinone oxidoreductase chain 5;NADH dehydrogenase subunit 5 (Fragment);NADH dehydrogenase subunit 5 (Fragment);NADH-ubiquinone oxidoreductase chain 5;NADH-ubiquinone oxidoreductase chain 5;NADH-ubiquinone oxidoreductase chain 5	TRUE	DC12_INJ / ND_INJ	DC12_INJ	ND_INJ	24	A0A141CM51;A0A6M8U123;N0DTI5;P03921;Q3UQ68;Q3UVI0;Q4JFM6;Q7GIP3;Q9MD82	565405	731756	0.372079	0.372079	29.4217	1.29422	0	0.713653	0.42414	23	0.227086	Mus musculus	;;;response to hypoxia,response to organonitrogen compound,response to hydrogen peroxide,ATP synthesis coupled electron transport;;;;;	;;;NADH dehydrogenase activity,NADH dehydrogenase (ubiquinone) activity;;;;;	;;;mitochondrion,mitochondrial respiratory chain complex I,integral component of membrane,neuron projection;;;;;	tr;tr;tr;sp;tr;tr;tr;tr;tr	10090	3;3;3;1;2;2;3;3;1	1;1;1;3;1;1;1;1;1	MusMusculus_pUnKB_2021_0824	>tr|A0A141CM51|A0A141CM51_MOUSE NADH-ubiquinone oxidoreductase chain 5 OS=Mus musculus OX=10090 GN=ND5 PE=3 SV=1;>tr|A0A6M8U123|A0A6M8U123_MOUSE NADH-ubiquinone oxidoreductase chain 5 OS=Mus musculus OX=10090 GN=ND5 PE=3 SV=1;>tr|N0DTI5|N0DTI5_MOUSE NADH-ubiquinone oxidoreductase chain 5 OS=Mus musculus OX=10090 GN=ND5 PE=3 SV=1;>sp|P03921|NU5M_MOUSE NADH-ubiquinone oxidoreductase chain 5 OS=Mus musculus OX=10090 GN=Mtnd5 PE=1 SV=3;>tr|Q3UQ68|Q3UQ68_MOUSE NADH dehydrogenase subunit 5 (Fragment) OS=Mus musculus OX=10090 PE=2 SV=1;>tr|Q3UVI0|Q3UVI0_MOUSE NADH dehydrogenase subunit 5 (Fragment) OS=Mus musculus OX=10090 PE=2 SV=1;>tr|Q4JFM6|Q4JFM6_MOUSE NADH-ubiquinone oxidoreductase chain 5 OS=Mus musculus OX=10090 GN=ND5 PE=3 SV=1;>tr|Q7GIP3|Q7GIP3_MOUSE NADH-ubiquinone oxidoreductase chain 5 OS=Mus musculus OX=10090 GN=ND5 PE=3 SV=1;>tr|Q9MD82|Q9MD82_MOUSE NADH-ubiquinone oxidoreductase chain 5 OS=Mus musculus OX=10090 GN=mt-Nd5 PE=1 SV=1	5	8
A0A141CM51;A0A6M8U123;N0DTI5;P03921;Q3UQ68;Q3UVI0;Q4JFM6;Q7GIP3;Q9MD82	ND5;ND5;ND5;Mtnd5;;;ND5;ND5;mt-Nd5	A0A141CM51;A0A6M8U123;N0DTI5;P03921;Q3UQ68;Q3UVI0;Q4JFM6;Q7GIP3;Q9MD82	A0A141CM51_MOUSE;A0A6M8U123_MOUSE;N0DTI5_MOUSE;NU5M_MOUSE;Q3UQ68_MOUSE;Q3UVI0_MOUSE;Q4JFM6_MOUSE;Q7GIP3_MOUSE;Q9MD82_MOUSE	NADH-ubiquinone oxidoreductase chain 5;NADH-ubiquinone oxidoreductase chain 5;NADH-ubiquinone oxidoreductase chain 5;NADH-ubiquinone oxidoreductase chain 5;NADH dehydrogenase subunit 5 (Fragment);NADH dehydrogenase subunit 5 (Fragment);NADH-ubiquinone oxidoreductase chain 5;NADH-ubiquinone oxidoreductase chain 5;NADH-ubiquinone oxidoreductase chain 5	TRUE	DC8_INJ / ND_INJ	DC8_INJ	ND_INJ	32	A0A141CM51;A0A6M8U123;N0DTI5;P03921;Q3UQ68;Q3UVI0;Q4JFM6;Q7GIP3;Q9MD82	565405	822527	0.540779	0.540779	45.4757	1.45476	0	0.0663175	0.0528798	31	0.242726	Mus musculus	;;;response to hypoxia,response to organonitrogen compound,response to hydrogen peroxide,ATP synthesis coupled electron transport;;;;;	;;;NADH dehydrogenase activity,NADH dehydrogenase (ubiquinone) activity;;;;;	;;;mitochondrion,mitochondrial respiratory chain complex I,integral component of membrane,neuron projection;;;;;	tr;tr;tr;sp;tr;tr;tr;tr;tr	10090	3;3;3;1;2;2;3;3;1	1;1;1;3;1;1;1;1;1	MusMusculus_pUnKB_2021_0824	>tr|A0A141CM51|A0A141CM51_MOUSE NADH-ubiquinone oxidoreductase chain 5 OS=Mus musculus OX=10090 GN=ND5 PE=3 SV=1;>tr|A0A6M8U123|A0A6M8U123_MOUSE NADH-ubiquinone oxidoreductase chain 5 OS=Mus musculus OX=10090 GN=ND5 PE=3 SV=1;>tr|N0DTI5|N0DTI5_MOUSE NADH-ubiquinone oxidoreductase chain 5 OS=Mus musculus OX=10090 GN=ND5 PE=3 SV=1;>sp|P03921|NU5M_MOUSE NADH-ubiquinone oxidoreductase chain 5 OS=Mus musculus OX=10090 GN=Mtnd5 PE=1 SV=3;>tr|Q3UQ68|Q3UQ68_MOUSE NADH dehydrogenase subunit 5 (Fragment) OS=Mus musculus OX=10090 PE=2 SV=1;>tr|Q3UVI0|Q3UVI0_MOUSE NADH dehydrogenase subunit 5 (Fragment) OS=Mus musculus OX=10090 PE=2 SV=1;>tr|Q4JFM6|Q4JFM6_MOUSE NADH-ubiquinone oxidoreductase chain 5 OS=Mus musculus OX=10090 GN=ND5 PE=3 SV=1;>tr|Q7GIP3|Q7GIP3_MOUSE NADH-ubiquinone oxidoreductase chain 5 OS=Mus musculus OX=10090 GN=ND5 PE=3 SV=1;>tr|Q9MD82|Q9MD82_MOUSE NADH-ubiquinone oxidoreductase chain 5 OS=Mus musculus OX=10090 GN=mt-Nd5 PE=1 SV=1	5	8
A0A141CM51;A0A6M8U123;N0DTI5;P03921;Q3UQ68;Q3UVI0;Q4JFM6;Q7GIP3;Q9MD82	ND5;ND5;ND5;Mtnd5;;;ND5;ND5;mt-Nd5	A0A141CM51;A0A6M8U123;N0DTI5;P03921;Q3UQ68;Q3UVI0;Q4JFM6;Q7GIP3;Q9MD82	A0A141CM51_MOUSE;A0A6M8U123_MOUSE;N0DTI5_MOUSE;NU5M_MOUSE;Q3UQ68_MOUSE;Q3UVI0_MOUSE;Q4JFM6_MOUSE;Q7GIP3_MOUSE;Q9MD82_MOUSE	NADH-ubiquinone oxidoreductase chain 5;NADH-ubiquinone oxidoreductase chain 5;NADH-ubiquinone oxidoreductase chain 5;NADH-ubiquinone oxidoreductase chain 5;NADH dehydrogenase subunit 5 (Fragment);NADH dehydrogenase subunit 5 (Fragment);NADH-ubiquinone oxidoreductase chain 5;NADH-ubiquinone oxidoreductase chain 5;NADH-ubiquinone oxidoreductase chain 5	TRUE	DC12_INJ / DC12_NON	DC12_INJ	DC12_NON	24	A0A141CM51;A0A6M8U123;N0DTI5;P03921;Q3UQ68;Q3UVI0;Q4JFM6;Q7GIP3;Q9MD82	1.27404e+06	731756	-0.799973	0.799973	-42.564	0.57436	0	2.63541e-05	6.81127e-05	23	0.189809	Mus musculus	;;;response to hypoxia,response to organonitrogen compound,response to hydrogen peroxide,ATP synthesis coupled electron transport;;;;;	;;;NADH dehydrogenase activity,NADH dehydrogenase (ubiquinone) activity;;;;;	;;;mitochondrion,mitochondrial respiratory chain complex I,integral component of membrane,neuron projection;;;;;	tr;tr;tr;sp;tr;tr;tr;tr;tr	10090	3;3;3;1;2;2;3;3;1	1;1;1;3;1;1;1;1;1	MusMusculus_pUnKB_2021_0824	>tr|A0A141CM51|A0A141CM51_MOUSE NADH-ubiquinone oxidoreductase chain 5 OS=Mus musculus OX=10090 GN=ND5 PE=3 SV=1;>tr|A0A6M8U123|A0A6M8U123_MOUSE NADH-ubiquinone oxidoreductase chain 5 OS=Mus musculus OX=10090 GN=ND5 PE=3 SV=1;>tr|N0DTI5|N0DTI5_MOUSE NADH-ubiquinone oxidoreductase chain 5 OS=Mus musculus OX=10090 GN=ND5 PE=3 SV=1;>sp|P03921|NU5M_MOUSE NADH-ubiquinone oxidoreductase chain 5 OS=Mus musculus OX=10090 GN=Mtnd5 PE=1 SV=3;>tr|Q3UQ68|Q3UQ68_MOUSE NADH dehydrogenase subunit 5 (Fragment) OS=Mus musculus OX=10090 PE=2 SV=1;>tr|Q3UVI0|Q3UVI0_MOUSE NADH dehydrogenase subunit 5 (Fragment) OS=Mus musculus OX=10090 PE=2 SV=1;>tr|Q4JFM6|Q4JFM6_MOUSE NADH-ubiquinone oxidoreductase chain 5 OS=Mus musculus OX=10090 GN=ND5 PE=3 SV=1;>tr|Q7GIP3|Q7GIP3_MOUSE NADH-ubiquinone oxidoreductase chain 5 OS=Mus musculus OX=10090 GN=ND5 PE=3 SV=1;>tr|Q9MD82|Q9MD82_MOUSE NADH-ubiquinone oxidoreductase chain 5 OS=Mus musculus OX=10090 GN=mt-Nd5 PE=1 SV=1	5	8
A0A141CM51;A0A6M8U123;N0DTI5;P03921;Q3UQ68;Q3UVI0;Q4JFM6;Q7GIP3;Q9MD82	ND5;ND5;ND5;Mtnd5;;;ND5;ND5;mt-Nd5	A0A141CM51;A0A6M8U123;N0DTI5;P03921;Q3UQ68;Q3UVI0;Q4JFM6;Q7GIP3;Q9MD82	A0A141CM51_MOUSE;A0A6M8U123_MOUSE;N0DTI5_MOUSE;NU5M_MOUSE;Q3UQ68_MOUSE;Q3UVI0_MOUSE;Q4JFM6_MOUSE;Q7GIP3_MOUSE;Q9MD82_MOUSE	NADH-ubiquinone oxidoreductase chain 5;NADH-ubiquinone oxidoreductase chain 5;NADH-ubiquinone oxidoreductase chain 5;NADH-ubiquinone oxidoreductase chain 5;NADH dehydrogenase subunit 5 (Fragment);NADH dehydrogenase subunit 5 (Fragment);NADH-ubiquinone oxidoreductase chain 5;NADH-ubiquinone oxidoreductase chain 5;NADH-ubiquinone oxidoreductase chain 5	TRUE	DC8_NON / DC12_NON	DC8_NON	DC12_NON	24	A0A141CM51;A0A6M8U123;N0DTI5;P03921;Q3UQ68;Q3UVI0;Q4JFM6;Q7GIP3;Q9MD82	1.27404e+06	1.16616e+06	-0.127644	0.127644	-8.46752	0.915325	0	0.0503009	0.299682	23	0.251639	Mus musculus	;;;response to hypoxia,response to organonitrogen compound,response to hydrogen peroxide,ATP synthesis coupled electron transport;;;;;	;;;NADH dehydrogenase activity,NADH dehydrogenase (ubiquinone) activity;;;;;	;;;mitochondrion,mitochondrial respiratory chain complex I,integral component of membrane,neuron projection;;;;;	tr;tr;tr;sp;tr;tr;tr;tr;tr	10090	3;3;3;1;2;2;3;3;1	1;1;1;3;1;1;1;1;1	MusMusculus_pUnKB_2021_0824	>tr|A0A141CM51|A0A141CM51_MOUSE NADH-ubiquinone oxidoreductase chain 5 OS=Mus musculus OX=10090 GN=ND5 PE=3 SV=1;>tr|A0A6M8U123|A0A6M8U123_MOUSE NADH-ubiquinone oxidoreductase chain 5 OS=Mus musculus OX=10090 GN=ND5 PE=3 SV=1;>tr|N0DTI5|N0DTI5_MOUSE NADH-ubiquinone oxidoreductase chain 5 OS=Mus musculus OX=10090 GN=ND5 PE=3 SV=1;>sp|P03921|NU5M_MOUSE NADH-ubiquinone oxidoreductase chain 5 OS=Mus musculus OX=10090 GN=Mtnd5 PE=1 SV=3;>tr|Q3UQ68|Q3UQ68_MOUSE NADH dehydrogenase subunit 5 (Fragment) OS=Mus musculus OX=10090 PE=2 SV=1;>tr|Q3UVI0|Q3UVI0_MOUSE NADH dehydrogenase subunit 5 (Fragment) OS=Mus musculus OX=10090 PE=2 SV=1;>tr|Q4JFM6|Q4JFM6_MOUSE NADH-ubiquinone oxidoreductase chain 5 OS=Mus musculus OX=10090 GN=ND5 PE=3 SV=1;>tr|Q7GIP3|Q7GIP3_MOUSE NADH-ubiquinone oxidoreductase chain 5 OS=Mus musculus OX=10090 GN=ND5 PE=3 SV=1;>tr|Q9MD82|Q9MD82_MOUSE NADH-ubiquinone oxidoreductase chain 5 OS=Mus musculus OX=10090 GN=mt-Nd5 PE=1 SV=1	5	8
A0A141CM51;A0A6M8U123;N0DTI5;P03921;Q3UQ68;Q3UVI0;Q4JFM6;Q7GIP3;Q9MD82	ND5;ND5;ND5;Mtnd5;;;ND5;ND5;mt-Nd5	A0A141CM51;A0A6M8U123;N0DTI5;P03921;Q3UQ68;Q3UVI0;Q4JFM6;Q7GIP3;Q9MD82	A0A141CM51_MOUSE;A0A6M8U123_MOUSE;N0DTI5_MOUSE;NU5M_MOUSE;Q3UQ68_MOUSE;Q3UVI0_MOUSE;Q4JFM6_MOUSE;Q7GIP3_MOUSE;Q9MD82_MOUSE	NADH-ubiquinone oxidoreductase chain 5;NADH-ubiquinone oxidoreductase chain 5;NADH-ubiquinone oxidoreductase chain 5;NADH-ubiquinone oxidoreductase chain 5;NADH dehydrogenase subunit 5 (Fragment);NADH dehydrogenase subunit 5 (Fragment);NADH-ubiquinone oxidoreductase chain 5;NADH-ubiquinone oxidoreductase chain 5;NADH-ubiquinone oxidoreductase chain 5	TRUE	DC8_INJ / DC12_INJ	DC8_INJ	DC12_INJ	24	A0A141CM51;A0A6M8U123;N0DTI5;P03921;Q3UQ68;Q3UVI0;Q4JFM6;Q7GIP3;Q9MD82	731756	822527	0.168699	0.168699	12.4045	1.12404	0	0.0571371	0.283118	23	0.17995	Mus musculus	;;;response to hypoxia,response to organonitrogen compound,response to hydrogen peroxide,ATP synthesis coupled electron transport;;;;;	;;;NADH dehydrogenase activity,NADH dehydrogenase (ubiquinone) activity;;;;;	;;;mitochondrion,mitochondrial respiratory chain complex I,integral component of membrane,neuron projection;;;;;	tr;tr;tr;sp;tr;tr;tr;tr;tr	10090	3;3;3;1;2;2;3;3;1	1;1;1;3;1;1;1;1;1	MusMusculus_pUnKB_2021_0824	>tr|A0A141CM51|A0A141CM51_MOUSE NADH-ubiquinone oxidoreductase chain 5 OS=Mus musculus OX=10090 GN=ND5 PE=3 SV=1;>tr|A0A6M8U123|A0A6M8U123_MOUSE NADH-ubiquinone oxidoreductase chain 5 OS=Mus musculus OX=10090 GN=ND5 PE=3 SV=1;>tr|N0DTI5|N0DTI5_MOUSE NADH-ubiquinone oxidoreductase chain 5 OS=Mus musculus OX=10090 GN=ND5 PE=3 SV=1;>sp|P03921|NU5M_MOUSE NADH-ubiquinone oxidoreductase chain 5 OS=Mus musculus OX=10090 GN=Mtnd5 PE=1 SV=3;>tr|Q3UQ68|Q3UQ68_MOUSE NADH dehydrogenase subunit 5 (Fragment) OS=Mus musculus OX=10090 PE=2 SV=1;>tr|Q3UVI0|Q3UVI0_MOUSE NADH dehydrogenase subunit 5 (Fragment) OS=Mus musculus OX=10090 PE=2 SV=1;>tr|Q4JFM6|Q4JFM6_MOUSE NADH-ubiquinone oxidoreductase chain 5 OS=Mus musculus OX=10090 GN=ND5 PE=3 SV=1;>tr|Q7GIP3|Q7GIP3_MOUSE NADH-ubiquinone oxidoreductase chain 5 OS=Mus musculus OX=10090 GN=ND5 PE=3 SV=1;>tr|Q9MD82|Q9MD82_MOUSE NADH-ubiquinone oxidoreductase chain 5 OS=Mus musculus OX=10090 GN=mt-Nd5 PE=1 SV=1	5	8
A0A141CM51;A0A6M8U123;N0DTI5;P03921;Q3UQ68;Q3UVI0;Q4JFM6;Q7GIP3;Q9MD82	ND5;ND5;ND5;Mtnd5;;;ND5;ND5;mt-Nd5	A0A141CM51;A0A6M8U123;N0DTI5;P03921;Q3UQ68;Q3UVI0;Q4JFM6;Q7GIP3;Q9MD82	A0A141CM51_MOUSE;A0A6M8U123_MOUSE;N0DTI5_MOUSE;NU5M_MOUSE;Q3UQ68_MOUSE;Q3UVI0_MOUSE;Q4JFM6_MOUSE;Q7GIP3_MOUSE;Q9MD82_MOUSE	NADH-ubiquinone oxidoreductase chain 5;NADH-ubiquinone oxidoreductase chain 5;NADH-ubiquinone oxidoreductase chain 5;NADH-ubiquinone oxidoreductase chain 5;NADH dehydrogenase subunit 5 (Fragment);NADH dehydrogenase subunit 5 (Fragment);NADH-ubiquinone oxidoreductase chain 5;NADH-ubiquinone oxidoreductase chain 5;NADH-ubiquinone oxidoreductase chain 5	TRUE	DC8_INJ / DC8_NON	DC8_INJ	DC8_NON	32	A0A141CM51;A0A6M8U123;N0DTI5;P03921;Q3UQ68;Q3UVI0;Q4JFM6;Q7GIP3;Q9MD82	1.16616e+06	822527	-0.50363	0.50363	-29.467	0.70533	0	0.224771	0.114964	31	0.165909	Mus musculus	;;;response to hypoxia,response to organonitrogen compound,response to hydrogen peroxide,ATP synthesis coupled electron transport;;;;;	;;;NADH dehydrogenase activity,NADH dehydrogenase (ubiquinone) activity;;;;;	;;;mitochondrion,mitochondrial respiratory chain complex I,integral component of membrane,neuron projection;;;;;	tr;tr;tr;sp;tr;tr;tr;tr;tr	10090	3;3;3;1;2;2;3;3;1	1;1;1;3;1;1;1;1;1	MusMusculus_pUnKB_2021_0824	>tr|A0A141CM51|A0A141CM51_MOUSE NADH-ubiquinone oxidoreductase chain 5 OS=Mus musculus OX=10090 GN=ND5 PE=3 SV=1;>tr|A0A6M8U123|A0A6M8U123_MOUSE NADH-ubiquinone oxidoreductase chain 5 OS=Mus musculus OX=10090 GN=ND5 PE=3 SV=1;>tr|N0DTI5|N0DTI5_MOUSE NADH-ubiquinone oxidoreductase chain 5 OS=Mus musculus OX=10090 GN=ND5 PE=3 SV=1;>sp|P03921|NU5M_MOUSE NADH-ubiquinone oxidoreductase chain 5 OS=Mus musculus OX=10090 GN=Mtnd5 PE=1 SV=3;>tr|Q3UQ68|Q3UQ68_MOUSE NADH dehydrogenase subunit 5 (Fragment) OS=Mus musculus OX=10090 PE=2 SV=1;>tr|Q3UVI0|Q3UVI0_MOUSE NADH dehydrogenase subunit 5 (Fragment) OS=Mus musculus OX=10090 PE=2 SV=1;>tr|Q4JFM6|Q4JFM6_MOUSE NADH-ubiquinone oxidoreductase chain 5 OS=Mus musculus OX=10090 GN=ND5 PE=3 SV=1;>tr|Q7GIP3|Q7GIP3_MOUSE NADH-ubiquinone oxidoreductase chain 5 OS=Mus musculus OX=10090 GN=ND5 PE=3 SV=1;>tr|Q9MD82|Q9MD82_MOUSE NADH-ubiquinone oxidoreductase chain 5 OS=Mus musculus OX=10090 GN=mt-Nd5 PE=1 SV=1	5	8
A0A158RFV1;A0A1L1SRY4;Q9CW46	Raver1;Gm38431;Raver1	A0A158RFV1;A0A1L1SRY4;Q9CW46	A0A158RFV1_MOUSE;A0A1L1SRY4_MOUSE;RAVR1_MOUSE	Ribonucleoprotein, PTB-binding 1;Predicted gene, 38431 (Fragment);Ribonucleoprotein PTB-binding 1	TRUE	ND_INJ / ND_NON	ND_INJ	ND_NON	12	A0A158RFV1;A0A1L1SRY4;Q9CW46	30174.4	86653.6	1.52194	1.52194	187.176	2.87176	0	0.000189645	0.000148693	11	0.309717	Mus musculus	;;mRNA splicing, via spliceosome	;;nucleic acid binding,RNA binding	;;nucleus,cytoplasm	tr;tr;sp	10090	2;1;1	1;1;2	MusMusculus_pUnKB_2021_0824	>tr|A0A158RFV1|A0A158RFV1_MOUSE Ribonucleoprotein, PTB-binding 1 OS=Mus musculus OX=10090 GN=Raver1 PE=2 SV=1;>tr|A0A1L1SRY4|A0A1L1SRY4_MOUSE Predicted gene, 38431 (Fragment) OS=Mus musculus OX=10090 GN=Gm38431 PE=1 SV=1;>sp|Q9CW46|RAVR1_MOUSE Ribonucleoprotein PTB-binding 1 OS=Mus musculus OX=10090 GN=Raver1 PE=1 SV=2	4	5
A0A158RFV1;A0A1L1SRY4;Q9CW46	Raver1;Gm38431;Raver1	A0A158RFV1;A0A1L1SRY4;Q9CW46	A0A158RFV1_MOUSE;A0A1L1SRY4_MOUSE;RAVR1_MOUSE	Ribonucleoprotein, PTB-binding 1;Predicted gene, 38431 (Fragment);Ribonucleoprotein PTB-binding 1	TRUE	DC12_NON / ND_NON	DC12_NON	ND_NON	9	A0A158RFV1;A0A1L1SRY4;Q9CW46	30174.4	27922.5	-0.111895	0.111895	-7.4628	0.925372	0	0.0217649	0.196175	8	0.14584	Mus musculus	;;mRNA splicing, via spliceosome	;;nucleic acid binding,RNA binding	;;nucleus,cytoplasm	tr;tr;sp	10090	2;1;1	1;1;2	MusMusculus_pUnKB_2021_0824	>tr|A0A158RFV1|A0A158RFV1_MOUSE Ribonucleoprotein, PTB-binding 1 OS=Mus musculus OX=10090 GN=Raver1 PE=2 SV=1;>tr|A0A1L1SRY4|A0A1L1SRY4_MOUSE Predicted gene, 38431 (Fragment) OS=Mus musculus OX=10090 GN=Gm38431 PE=1 SV=1;>sp|Q9CW46|RAVR1_MOUSE Ribonucleoprotein PTB-binding 1 OS=Mus musculus OX=10090 GN=Raver1 PE=1 SV=2	4	5
A0A158RFV1;A0A1L1SRY4;Q9CW46	Raver1;Gm38431;Raver1	A0A158RFV1;A0A1L1SRY4;Q9CW46	A0A158RFV1_MOUSE;A0A1L1SRY4_MOUSE;RAVR1_MOUSE	Ribonucleoprotein, PTB-binding 1;Predicted gene, 38431 (Fragment);Ribonucleoprotein PTB-binding 1	TRUE	DC8_NON / ND_NON	DC8_NON	ND_NON	12	A0A158RFV1;A0A1L1SRY4;Q9CW46	30174.4	27117.9	-0.154079	0.154079	-10.1294	0.898706	0	0.458289	0.426655	11	0.307828	Mus musculus	;;mRNA splicing, via spliceosome	;;nucleic acid binding,RNA binding	;;nucleus,cytoplasm	tr;tr;sp	10090	2;1;1	1;1;2	MusMusculus_pUnKB_2021_0824	>tr|A0A158RFV1|A0A158RFV1_MOUSE Ribonucleoprotein, PTB-binding 1 OS=Mus musculus OX=10090 GN=Raver1 PE=2 SV=1;>tr|A0A1L1SRY4|A0A1L1SRY4_MOUSE Predicted gene, 38431 (Fragment) OS=Mus musculus OX=10090 GN=Gm38431 PE=1 SV=1;>sp|Q9CW46|RAVR1_MOUSE Ribonucleoprotein PTB-binding 1 OS=Mus musculus OX=10090 GN=Raver1 PE=1 SV=2	4	5
A0A158RFV1;A0A1L1SRY4;Q9CW46	Raver1;Gm38431;Raver1	A0A158RFV1;A0A1L1SRY4;Q9CW46	A0A158RFV1_MOUSE;A0A1L1SRY4_MOUSE;RAVR1_MOUSE	Ribonucleoprotein, PTB-binding 1;Predicted gene, 38431 (Fragment);Ribonucleoprotein PTB-binding 1	TRUE	DC12_INJ / ND_INJ	DC12_INJ	ND_INJ	9	A0A158RFV1;A0A1L1SRY4;Q9CW46	86653.6	50723.5	-0.772604	0.772604	-41.464	0.58536	0	6.3231e-05	0.00039399	8	0.0913733	Mus musculus	;;mRNA splicing, via spliceosome	;;nucleic acid binding,RNA binding	;;nucleus,cytoplasm	tr;tr;sp	10090	2;1;1	1;1;2	MusMusculus_pUnKB_2021_0824	>tr|A0A158RFV1|A0A158RFV1_MOUSE Ribonucleoprotein, PTB-binding 1 OS=Mus musculus OX=10090 GN=Raver1 PE=2 SV=1;>tr|A0A1L1SRY4|A0A1L1SRY4_MOUSE Predicted gene, 38431 (Fragment) OS=Mus musculus OX=10090 GN=Gm38431 PE=1 SV=1;>sp|Q9CW46|RAVR1_MOUSE Ribonucleoprotein PTB-binding 1 OS=Mus musculus OX=10090 GN=Raver1 PE=1 SV=2	4	5
A0A158RFV1;A0A1L1SRY4;Q9CW46	Raver1;Gm38431;Raver1	A0A158RFV1;A0A1L1SRY4;Q9CW46	A0A158RFV1_MOUSE;A0A1L1SRY4_MOUSE;RAVR1_MOUSE	Ribonucleoprotein, PTB-binding 1;Predicted gene, 38431 (Fragment);Ribonucleoprotein PTB-binding 1	TRUE	DC8_INJ / ND_INJ	DC8_INJ	ND_INJ	12	A0A158RFV1;A0A1L1SRY4;Q9CW46	86653.6	54391.7	-0.671873	0.671873	-37.2309	0.627691	0	0.000470654	0.000857895	11	0.147611	Mus musculus	;;mRNA splicing, via spliceosome	;;nucleic acid binding,RNA binding	;;nucleus,cytoplasm	tr;tr;sp	10090	2;1;1	1;1;2	MusMusculus_pUnKB_2021_0824	>tr|A0A158RFV1|A0A158RFV1_MOUSE Ribonucleoprotein, PTB-binding 1 OS=Mus musculus OX=10090 GN=Raver1 PE=2 SV=1;>tr|A0A1L1SRY4|A0A1L1SRY4_MOUSE Predicted gene, 38431 (Fragment) OS=Mus musculus OX=10090 GN=Gm38431 PE=1 SV=1;>sp|Q9CW46|RAVR1_MOUSE Ribonucleoprotein PTB-binding 1 OS=Mus musculus OX=10090 GN=Raver1 PE=1 SV=2	4	5
A0A158RFV1;A0A1L1SRY4;Q9CW46	Raver1;Gm38431;Raver1	A0A158RFV1;A0A1L1SRY4;Q9CW46	A0A158RFV1_MOUSE;A0A1L1SRY4_MOUSE;RAVR1_MOUSE	Ribonucleoprotein, PTB-binding 1;Predicted gene, 38431 (Fragment);Ribonucleoprotein PTB-binding 1	TRUE	DC12_INJ / DC12_NON	DC12_INJ	DC12_NON	9	A0A158RFV1;A0A1L1SRY4;Q9CW46	27922.5	50723.5	0.861226	0.861226	81.6581	1.81658	0	0.00928528	0.0104332	8	0.357247	Mus musculus	;;mRNA splicing, via spliceosome	;;nucleic acid binding,RNA binding	;;nucleus,cytoplasm	tr;tr;sp	10090	2;1;1	1;1;2	MusMusculus_pUnKB_2021_0824	>tr|A0A158RFV1|A0A158RFV1_MOUSE Ribonucleoprotein, PTB-binding 1 OS=Mus musculus OX=10090 GN=Raver1 PE=2 SV=1;>tr|A0A1L1SRY4|A0A1L1SRY4_MOUSE Predicted gene, 38431 (Fragment) OS=Mus musculus OX=10090 GN=Gm38431 PE=1 SV=1;>sp|Q9CW46|RAVR1_MOUSE Ribonucleoprotein PTB-binding 1 OS=Mus musculus OX=10090 GN=Raver1 PE=1 SV=2	4	5
A0A158RFV1;A0A1L1SRY4;Q9CW46	Raver1;Gm38431;Raver1	A0A158RFV1;A0A1L1SRY4;Q9CW46	A0A158RFV1_MOUSE;A0A1L1SRY4_MOUSE;RAVR1_MOUSE	Ribonucleoprotein, PTB-binding 1;Predicted gene, 38431 (Fragment);Ribonucleoprotein PTB-binding 1	TRUE	DC8_NON / DC12_NON	DC8_NON	DC12_NON	9	A0A158RFV1;A0A1L1SRY4;Q9CW46	27922.5	27117.9	-0.0421841	0.0421841	-2.88164	0.971184	0	0.947233	0.748268	8	0.279415	Mus musculus	;;mRNA splicing, via spliceosome	;;nucleic acid binding,RNA binding	;;nucleus,cytoplasm	tr;tr;sp	10090	2;1;1	1;1;2	MusMusculus_pUnKB_2021_0824	>tr|A0A158RFV1|A0A158RFV1_MOUSE Ribonucleoprotein, PTB-binding 1 OS=Mus musculus OX=10090 GN=Raver1 PE=2 SV=1;>tr|A0A1L1SRY4|A0A1L1SRY4_MOUSE Predicted gene, 38431 (Fragment) OS=Mus musculus OX=10090 GN=Gm38431 PE=1 SV=1;>sp|Q9CW46|RAVR1_MOUSE Ribonucleoprotein PTB-binding 1 OS=Mus musculus OX=10090 GN=Raver1 PE=1 SV=2	4	5
A0A158RFV1;A0A1L1SRY4;Q9CW46	Raver1;Gm38431;Raver1	A0A158RFV1;A0A1L1SRY4;Q9CW46	A0A158RFV1_MOUSE;A0A1L1SRY4_MOUSE;RAVR1_MOUSE	Ribonucleoprotein, PTB-binding 1;Predicted gene, 38431 (Fragment);Ribonucleoprotein PTB-binding 1	TRUE	DC8_INJ / DC12_INJ	DC8_INJ	DC12_INJ	9	A0A158RFV1;A0A1L1SRY4;Q9CW46	50723.5	54391.7	0.100732	0.100732	7.23174	1.07232	0	0.784804	0.726803	8	0.174999	Mus musculus	;;mRNA splicing, via spliceosome	;;nucleic acid binding,RNA binding	;;nucleus,cytoplasm	tr;tr;sp	10090	2;1;1	1;1;2	MusMusculus_pUnKB_2021_0824	>tr|A0A158RFV1|A0A158RFV1_MOUSE Ribonucleoprotein, PTB-binding 1 OS=Mus musculus OX=10090 GN=Raver1 PE=2 SV=1;>tr|A0A1L1SRY4|A0A1L1SRY4_MOUSE Predicted gene, 38431 (Fragment) OS=Mus musculus OX=10090 GN=Gm38431 PE=1 SV=1;>sp|Q9CW46|RAVR1_MOUSE Ribonucleoprotein PTB-binding 1 OS=Mus musculus OX=10090 GN=Raver1 PE=1 SV=2	4	5
A0A158RFV1;A0A1L1SRY4;Q9CW46	Raver1;Gm38431;Raver1	A0A158RFV1;A0A1L1SRY4;Q9CW46	A0A158RFV1_MOUSE;A0A1L1SRY4_MOUSE;RAVR1_MOUSE	Ribonucleoprotein, PTB-binding 1;Predicted gene, 38431 (Fragment);Ribonucleoprotein PTB-binding 1	TRUE	DC8_INJ / DC8_NON	DC8_INJ	DC8_NON	12	A0A158RFV1;A0A1L1SRY4;Q9CW46	27117.9	54391.7	1.00414	1.00414	100.575	2.00575	0	0.000701514	0.00102462	11	0.26005	Mus musculus	;;mRNA splicing, via spliceosome	;;nucleic acid binding,RNA binding	;;nucleus,cytoplasm	tr;tr;sp	10090	2;1;1	1;1;2	MusMusculus_pUnKB_2021_0824	>tr|A0A158RFV1|A0A158RFV1_MOUSE Ribonucleoprotein, PTB-binding 1 OS=Mus musculus OX=10090 GN=Raver1 PE=2 SV=1;>tr|A0A1L1SRY4|A0A1L1SRY4_MOUSE Predicted gene, 38431 (Fragment) OS=Mus musculus OX=10090 GN=Gm38431 PE=1 SV=1;>sp|Q9CW46|RAVR1_MOUSE Ribonucleoprotein PTB-binding 1 OS=Mus musculus OX=10090 GN=Raver1 PE=1 SV=2	4	5
A0A158SIT5;J3JS94;Q9CR70	Lage3	A0A158SIT5;J3JS94;Q9CR70	A0A158SIT5_MOUSE;J3JS94_MOUSE;LAGE3_MOUSE	L antigen family, member 3;EKC/KEOPS complex subunit Lage3;EKC/KEOPS complex subunit Lage3	TRUE	ND_INJ / ND_NON	ND_INJ	ND_NON	16	A0A158SIT5;J3JS94;Q9CR70	85567.6	160746	0.909642	0.909642	87.858	1.87858	0	0.364214	0.107701	15	0.338852	Mus musculus	;;tRNA processing,biological_process	;;molecular_function	;;EKC/KEOPS complex,cellular_component,nuclear body	tr;tr;sp	10090	3;1;2	1	MusMusculus_pUnKB_2021_0824	>tr|A0A158SIT5|A0A158SIT5_MOUSE L antigen family, member 3 OS=Mus musculus OX=10090 GN=Lage3 PE=3 SV=1;>tr|J3JS94|J3JS94_MOUSE EKC/KEOPS complex subunit Lage3 OS=Mus musculus OX=10090 GN=Lage3 PE=1 SV=1;>sp|Q9CR70|LAGE3_MOUSE EKC/KEOPS complex subunit Lage3 OS=Mus musculus OX=10090 GN=Lage3 PE=2 SV=1	3	4
A0A158SIT5;J3JS94;Q9CR70	Lage3	A0A158SIT5;J3JS94;Q9CR70	A0A158SIT5_MOUSE;J3JS94_MOUSE;LAGE3_MOUSE	L antigen family, member 3;EKC/KEOPS complex subunit Lage3;EKC/KEOPS complex subunit Lage3	TRUE	DC12_NON / ND_NON	DC12_NON	ND_NON	12	A0A158SIT5;J3JS94;Q9CR70	85567.6	80616	-0.0859997	0.0859997	-5.78685	0.942131	0	0.988974	0.771459	11	0.411224	Mus musculus	;;tRNA processing,biological_process	;;molecular_function	;;EKC/KEOPS complex,cellular_component,nuclear body	tr;tr;sp	10090	3;1;2	1	MusMusculus_pUnKB_2021_0824	>tr|A0A158SIT5|A0A158SIT5_MOUSE L antigen family, member 3 OS=Mus musculus OX=10090 GN=Lage3 PE=3 SV=1;>tr|J3JS94|J3JS94_MOUSE EKC/KEOPS complex subunit Lage3 OS=Mus musculus OX=10090 GN=Lage3 PE=1 SV=1;>sp|Q9CR70|LAGE3_MOUSE EKC/KEOPS complex subunit Lage3 OS=Mus musculus OX=10090 GN=Lage3 PE=2 SV=1	3	4
A0A158SIT5;J3JS94;Q9CR70	Lage3	A0A158SIT5;J3JS94;Q9CR70	A0A158SIT5_MOUSE;J3JS94_MOUSE;LAGE3_MOUSE	L antigen family, member 3;EKC/KEOPS complex subunit Lage3;EKC/KEOPS complex subunit Lage3	TRUE	DC8_NON / ND_NON	DC8_NON	ND_NON	16	A0A158SIT5;J3JS94;Q9CR70	85567.6	82917.4	-0.0453911	0.0453911	-3.09729	0.969027	0	0.792607	0.555488	15	0.176589	Mus musculus	;;tRNA processing,biological_process	;;molecular_function	;;EKC/KEOPS complex,cellular_component,nuclear body	tr;tr;sp	10090	3;1;2	1	MusMusculus_pUnKB_2021_0824	>tr|A0A158SIT5|A0A158SIT5_MOUSE L antigen family, member 3 OS=Mus musculus OX=10090 GN=Lage3 PE=3 SV=1;>tr|J3JS94|J3JS94_MOUSE EKC/KEOPS complex subunit Lage3 OS=Mus musculus OX=10090 GN=Lage3 PE=1 SV=1;>sp|Q9CR70|LAGE3_MOUSE EKC/KEOPS complex subunit Lage3 OS=Mus musculus OX=10090 GN=Lage3 PE=2 SV=1	3	4
A0A158SIT5;J3JS94;Q9CR70	Lage3	A0A158SIT5;J3JS94;Q9CR70	A0A158SIT5_MOUSE;J3JS94_MOUSE;LAGE3_MOUSE	L antigen family, member 3;EKC/KEOPS complex subunit Lage3;EKC/KEOPS complex subunit Lage3	TRUE	DC12_INJ / ND_INJ	DC12_INJ	ND_INJ	12	A0A158SIT5;J3JS94;Q9CR70	160746	131924	-0.285075	0.285075	-17.9301	0.820699	0	0.101716	0.12974	11	0.313467	Mus musculus	;;tRNA processing,biological_process	;;molecular_function	;;EKC/KEOPS complex,cellular_component,nuclear body	tr;tr;sp	10090	3;1;2	1	MusMusculus_pUnKB_2021_0824	>tr|A0A158SIT5|A0A158SIT5_MOUSE L antigen family, member 3 OS=Mus musculus OX=10090 GN=Lage3 PE=3 SV=1;>tr|J3JS94|J3JS94_MOUSE EKC/KEOPS complex subunit Lage3 OS=Mus musculus OX=10090 GN=Lage3 PE=1 SV=1;>sp|Q9CR70|LAGE3_MOUSE EKC/KEOPS complex subunit Lage3 OS=Mus musculus OX=10090 GN=Lage3 PE=2 SV=1	3	4
A0A158SIT5;J3JS94;Q9CR70	Lage3	A0A158SIT5;J3JS94;Q9CR70	A0A158SIT5_MOUSE;J3JS94_MOUSE;LAGE3_MOUSE	L antigen family, member 3;EKC/KEOPS complex subunit Lage3;EKC/KEOPS complex subunit Lage3	TRUE	DC8_INJ / ND_INJ	DC8_INJ	ND_INJ	16	A0A158SIT5;J3JS94;Q9CR70	160746	128839	-0.319215	0.319215	-19.8494	0.801506	0	0.873665	0.355659	15	0.227357	Mus musculus	;;tRNA processing,biological_process	;;molecular_function	;;EKC/KEOPS complex,cellular_component,nuclear body	tr;tr;sp	10090	3;1;2	1	MusMusculus_pUnKB_2021_0824	>tr|A0A158SIT5|A0A158SIT5_MOUSE L antigen family, member 3 OS=Mus musculus OX=10090 GN=Lage3 PE=3 SV=1;>tr|J3JS94|J3JS94_MOUSE EKC/KEOPS complex subunit Lage3 OS=Mus musculus OX=10090 GN=Lage3 PE=1 SV=1;>sp|Q9CR70|LAGE3_MOUSE EKC/KEOPS complex subunit Lage3 OS=Mus musculus OX=10090 GN=Lage3 PE=2 SV=1	3	4
A0A158SIT5;J3JS94;Q9CR70	Lage3	A0A158SIT5;J3JS94;Q9CR70	A0A158SIT5_MOUSE;J3JS94_MOUSE;LAGE3_MOUSE	L antigen family, member 3;EKC/KEOPS complex subunit Lage3;EKC/KEOPS complex subunit Lage3	TRUE	DC12_INJ / DC12_NON	DC12_INJ	DC12_NON	12	A0A158SIT5;J3JS94;Q9CR70	80616	131924	0.710567	0.710567	63.6447	1.63645	0	0.719235	0.299865	11	0.473128	Mus musculus	;;tRNA processing,biological_process	;;molecular_function	;;EKC/KEOPS complex,cellular_component,nuclear body	tr;tr;sp	10090	3;1;2	1	MusMusculus_pUnKB_2021_0824	>tr|A0A158SIT5|A0A158SIT5_MOUSE L antigen family, member 3 OS=Mus musculus OX=10090 GN=Lage3 PE=3 SV=1;>tr|J3JS94|J3JS94_MOUSE EKC/KEOPS complex subunit Lage3 OS=Mus musculus OX=10090 GN=Lage3 PE=1 SV=1;>sp|Q9CR70|LAGE3_MOUSE EKC/KEOPS complex subunit Lage3 OS=Mus musculus OX=10090 GN=Lage3 PE=2 SV=1	3	4
A0A158SIT5;J3JS94;Q9CR70	Lage3	A0A158SIT5;J3JS94;Q9CR70	A0A158SIT5_MOUSE;J3JS94_MOUSE;LAGE3_MOUSE	L antigen family, member 3;EKC/KEOPS complex subunit Lage3;EKC/KEOPS complex subunit Lage3	TRUE	DC8_NON / DC12_NON	DC8_NON	DC12_NON	12	A0A158SIT5;J3JS94;Q9CR70	80616	82917.4	0.0406085	0.0406085	2.85476	1.02855	0	0.687611	0.678515	11	0.30554	Mus musculus	;;tRNA processing,biological_process	;;molecular_function	;;EKC/KEOPS complex,cellular_component,nuclear body	tr;tr;sp	10090	3;1;2	1	MusMusculus_pUnKB_2021_0824	>tr|A0A158SIT5|A0A158SIT5_MOUSE L antigen family, member 3 OS=Mus musculus OX=10090 GN=Lage3 PE=3 SV=1;>tr|J3JS94|J3JS94_MOUSE EKC/KEOPS complex subunit Lage3 OS=Mus musculus OX=10090 GN=Lage3 PE=1 SV=1;>sp|Q9CR70|LAGE3_MOUSE EKC/KEOPS complex subunit Lage3 OS=Mus musculus OX=10090 GN=Lage3 PE=2 SV=1	3	4
A0A158SIT5;J3JS94;Q9CR70	Lage3	A0A158SIT5;J3JS94;Q9CR70	A0A158SIT5_MOUSE;J3JS94_MOUSE;LAGE3_MOUSE	L antigen family, member 3;EKC/KEOPS complex subunit Lage3;EKC/KEOPS complex subunit Lage3	TRUE	DC8_INJ / DC12_INJ	DC8_INJ	DC12_INJ	12	A0A158SIT5;J3JS94;Q9CR70	131924	128839	-0.0341406	0.0341406	-2.33867	0.976613	0	0.07878	0.330506	11	0.346808	Mus musculus	;;tRNA processing,biological_process	;;molecular_function	;;EKC/KEOPS complex,cellular_component,nuclear body	tr;tr;sp	10090	3;1;2	1	MusMusculus_pUnKB_2021_0824	>tr|A0A158SIT5|A0A158SIT5_MOUSE L antigen family, member 3 OS=Mus musculus OX=10090 GN=Lage3 PE=3 SV=1;>tr|J3JS94|J3JS94_MOUSE EKC/KEOPS complex subunit Lage3 OS=Mus musculus OX=10090 GN=Lage3 PE=1 SV=1;>sp|Q9CR70|LAGE3_MOUSE EKC/KEOPS complex subunit Lage3 OS=Mus musculus OX=10090 GN=Lage3 PE=2 SV=1	3	4
A0A158SIT5;J3JS94;Q9CR70	Lage3	A0A158SIT5;J3JS94;Q9CR70	A0A158SIT5_MOUSE;J3JS94_MOUSE;LAGE3_MOUSE	L antigen family, member 3;EKC/KEOPS complex subunit Lage3;EKC/KEOPS complex subunit Lage3	TRUE	DC8_INJ / DC8_NON	DC8_INJ	DC8_NON	16	A0A158SIT5;J3JS94;Q9CR70	82917.4	128839	0.635818	0.635818	55.3819	1.55382	0	0.263361	0.129948	15	0.263851	Mus musculus	;;tRNA processing,biological_process	;;molecular_function	;;EKC/KEOPS complex,cellular_component,nuclear body	tr;tr;sp	10090	3;1;2	1	MusMusculus_pUnKB_2021_0824	>tr|A0A158SIT5|A0A158SIT5_MOUSE L antigen family, member 3 OS=Mus musculus OX=10090 GN=Lage3 PE=3 SV=1;>tr|J3JS94|J3JS94_MOUSE EKC/KEOPS complex subunit Lage3 OS=Mus musculus OX=10090 GN=Lage3 PE=1 SV=1;>sp|Q9CR70|LAGE3_MOUSE EKC/KEOPS complex subunit Lage3 OS=Mus musculus OX=10090 GN=Lage3 PE=2 SV=1	3	4
A0A158SIT8;Q9DBD5	Pelp1	A0A158SIT8;Q9DBD5	A0A158SIT8_MOUSE;PELP1_MOUSE	Modulator of non-genomic activity of estrogen receptor;Proline-, glutamic acid- and leucine-rich protein 1	TRUE	ND_INJ / ND_NON	ND_INJ	ND_NON	16	A0A158SIT8;Q9DBD5	181395	205805	0.182138	0.182138	13.4564	1.13456	0	0.00309914	0.00181847	15	0.250216	Mus musculus	;transcription, DNA-templated,positive regulation of transcription from RNA polymerase II promoter,cellular response to estrogen stimulus	;chromatin binding,RNA binding,protein binding,transcription factor binding	;nucleus,nucleolus,cytoplasm,transcriptionally active chromatin,MLL1 complex	tr;sp	10090	3;1	1;2	MusMusculus_pUnKB_2021_0824	>tr|A0A158SIT8|A0A158SIT8_MOUSE Modulator of non-genomic activity of estrogen receptor OS=Mus musculus OX=10090 GN=Pelp1 PE=3 SV=1;>sp|Q9DBD5|PELP1_MOUSE Proline-, glutamic acid- and leucine-rich protein 1 OS=Mus musculus OX=10090 GN=Pelp1 PE=1 SV=2	4	4
A0A158SIT8;Q9DBD5	Pelp1	A0A158SIT8;Q9DBD5	A0A158SIT8_MOUSE;PELP1_MOUSE	Modulator of non-genomic activity of estrogen receptor;Proline-, glutamic acid- and leucine-rich protein 1	TRUE	DC12_NON / ND_NON	DC12_NON	ND_NON	12	A0A158SIT8;Q9DBD5	181395	191592	0.0789035	0.0789035	5.6215	1.05621	0	0.0936948	0.353721	11	0.211979	Mus musculus	;transcription, DNA-templated,positive regulation of transcription from RNA polymerase II promoter,cellular response to estrogen stimulus	;chromatin binding,RNA binding,protein binding,transcription factor binding	;nucleus,nucleolus,cytoplasm,transcriptionally active chromatin,MLL1 complex	tr;sp	10090	3;1	1;2	MusMusculus_pUnKB_2021_0824	>tr|A0A158SIT8|A0A158SIT8_MOUSE Modulator of non-genomic activity of estrogen receptor OS=Mus musculus OX=10090 GN=Pelp1 PE=3 SV=1;>sp|Q9DBD5|PELP1_MOUSE Proline-, glutamic acid- and leucine-rich protein 1 OS=Mus musculus OX=10090 GN=Pelp1 PE=1 SV=2	4	4
A0A158SIT8;Q9DBD5	Pelp1	A0A158SIT8;Q9DBD5	A0A158SIT8_MOUSE;PELP1_MOUSE	Modulator of non-genomic activity of estrogen receptor;Proline-, glutamic acid- and leucine-rich protein 1	TRUE	DC8_NON / ND_NON	DC8_NON	ND_NON	16	A0A158SIT8;Q9DBD5	181395	270144	0.574589	0.574589	48.9254	1.48925	0	0.13881	0.231927	15	0.216284	Mus musculus	;transcription, DNA-templated,positive regulation of transcription from RNA polymerase II promoter,cellular response to estrogen stimulus	;chromatin binding,RNA binding,protein binding,transcription factor binding	;nucleus,nucleolus,cytoplasm,transcriptionally active chromatin,MLL1 complex	tr;sp	10090	3;1	1;2	MusMusculus_pUnKB_2021_0824	>tr|A0A158SIT8|A0A158SIT8_MOUSE Modulator of non-genomic activity of estrogen receptor OS=Mus musculus OX=10090 GN=Pelp1 PE=3 SV=1;>sp|Q9DBD5|PELP1_MOUSE Proline-, glutamic acid- and leucine-rich protein 1 OS=Mus musculus OX=10090 GN=Pelp1 PE=1 SV=2	4	4
A0A158SIT8;Q9DBD5	Pelp1	A0A158SIT8;Q9DBD5	A0A158SIT8_MOUSE;PELP1_MOUSE	Modulator of non-genomic activity of estrogen receptor;Proline-, glutamic acid- and leucine-rich protein 1	TRUE	DC12_INJ / ND_INJ	DC12_INJ	ND_INJ	12	A0A158SIT8;Q9DBD5	205805	168859	-0.285454	0.285454	-17.9516	0.820484	0	0.364601	0.286765	11	0.255653	Mus musculus	;transcription, DNA-templated,positive regulation of transcription from RNA polymerase II promoter,cellular response to estrogen stimulus	;chromatin binding,RNA binding,protein binding,transcription factor binding	;nucleus,nucleolus,cytoplasm,transcriptionally active chromatin,MLL1 complex	tr;sp	10090	3;1	1;2	MusMusculus_pUnKB_2021_0824	>tr|A0A158SIT8|A0A158SIT8_MOUSE Modulator of non-genomic activity of estrogen receptor OS=Mus musculus OX=10090 GN=Pelp1 PE=3 SV=1;>sp|Q9DBD5|PELP1_MOUSE Proline-, glutamic acid- and leucine-rich protein 1 OS=Mus musculus OX=10090 GN=Pelp1 PE=1 SV=2	4	4
A0A158SIT8;Q9DBD5	Pelp1	A0A158SIT8;Q9DBD5	A0A158SIT8_MOUSE;PELP1_MOUSE	Modulator of non-genomic activity of estrogen receptor;Proline-, glutamic acid- and leucine-rich protein 1	TRUE	DC8_INJ / ND_INJ	DC8_INJ	ND_INJ	16	A0A158SIT8;Q9DBD5	205805	162943	-0.336909	0.336909	-20.8264	0.791736	0	0.0292133	0.02776	15	0.178755	Mus musculus	;transcription, DNA-templated,positive regulation of transcription from RNA polymerase II promoter,cellular response to estrogen stimulus	;chromatin binding,RNA binding,protein binding,transcription factor binding	;nucleus,nucleolus,cytoplasm,transcriptionally active chromatin,MLL1 complex	tr;sp	10090	3;1	1;2	MusMusculus_pUnKB_2021_0824	>tr|A0A158SIT8|A0A158SIT8_MOUSE Modulator of non-genomic activity of estrogen receptor OS=Mus musculus OX=10090 GN=Pelp1 PE=3 SV=1;>sp|Q9DBD5|PELP1_MOUSE Proline-, glutamic acid- and leucine-rich protein 1 OS=Mus musculus OX=10090 GN=Pelp1 PE=1 SV=2	4	4
A0A158SIT8;Q9DBD5	Pelp1	A0A158SIT8;Q9DBD5	A0A158SIT8_MOUSE;PELP1_MOUSE	Modulator of non-genomic activity of estrogen receptor;Proline-, glutamic acid- and leucine-rich protein 1	TRUE	DC12_INJ / DC12_NON	DC12_INJ	DC12_NON	12	A0A158SIT8;Q9DBD5	191592	168859	-0.182219	0.182219	-11.8654	0.881346	0	0.333347	0.169313	11	0.31067	Mus musculus	;transcription, DNA-templated,positive regulation of transcription from RNA polymerase II promoter,cellular response to estrogen stimulus	;chromatin binding,RNA binding,protein binding,transcription factor binding	;nucleus,nucleolus,cytoplasm,transcriptionally active chromatin,MLL1 complex	tr;sp	10090	3;1	1;2	MusMusculus_pUnKB_2021_0824	>tr|A0A158SIT8|A0A158SIT8_MOUSE Modulator of non-genomic activity of estrogen receptor OS=Mus musculus OX=10090 GN=Pelp1 PE=3 SV=1;>sp|Q9DBD5|PELP1_MOUSE Proline-, glutamic acid- and leucine-rich protein 1 OS=Mus musculus OX=10090 GN=Pelp1 PE=1 SV=2	4	4
A0A158SIT8;Q9DBD5	Pelp1	A0A158SIT8;Q9DBD5	A0A158SIT8_MOUSE;PELP1_MOUSE	Modulator of non-genomic activity of estrogen receptor;Proline-, glutamic acid- and leucine-rich protein 1	TRUE	DC8_NON / DC12_NON	DC8_NON	DC12_NON	12	A0A158SIT8;Q9DBD5	191592	270144	0.495686	0.495686	40.9991	1.40999	0	0.926848	0.743316	11	0.276488	Mus musculus	;transcription, DNA-templated,positive regulation of transcription from RNA polymerase II promoter,cellular response to estrogen stimulus	;chromatin binding,RNA binding,protein binding,transcription factor binding	;nucleus,nucleolus,cytoplasm,transcriptionally active chromatin,MLL1 complex	tr;sp	10090	3;1	1;2	MusMusculus_pUnKB_2021_0824	>tr|A0A158SIT8|A0A158SIT8_MOUSE Modulator of non-genomic activity of estrogen receptor OS=Mus musculus OX=10090 GN=Pelp1 PE=3 SV=1;>sp|Q9DBD5|PELP1_MOUSE Proline-, glutamic acid- and leucine-rich protein 1 OS=Mus musculus OX=10090 GN=Pelp1 PE=1 SV=2	4	4
A0A158SIT8;Q9DBD5	Pelp1	A0A158SIT8;Q9DBD5	A0A158SIT8_MOUSE;PELP1_MOUSE	Modulator of non-genomic activity of estrogen receptor;Proline-, glutamic acid- and leucine-rich protein 1	TRUE	DC8_INJ / DC12_INJ	DC8_INJ	DC12_INJ	12	A0A158SIT8;Q9DBD5	168859	162943	-0.0514554	0.0514554	-3.50376	0.964962	0	0.461147	0.625682	11	0.226468	Mus musculus	;transcription, DNA-templated,positive regulation of transcription from RNA polymerase II promoter,cellular response to estrogen stimulus	;chromatin binding,RNA binding,protein binding,transcription factor binding	;nucleus,nucleolus,cytoplasm,transcriptionally active chromatin,MLL1 complex	tr;sp	10090	3;1	1;2	MusMusculus_pUnKB_2021_0824	>tr|A0A158SIT8|A0A158SIT8_MOUSE Modulator of non-genomic activity of estrogen receptor OS=Mus musculus OX=10090 GN=Pelp1 PE=3 SV=1;>sp|Q9DBD5|PELP1_MOUSE Proline-, glutamic acid- and leucine-rich protein 1 OS=Mus musculus OX=10090 GN=Pelp1 PE=1 SV=2	4	4
A0A158SIT8;Q9DBD5	Pelp1	A0A158SIT8;Q9DBD5	A0A158SIT8_MOUSE;PELP1_MOUSE	Modulator of non-genomic activity of estrogen receptor;Proline-, glutamic acid- and leucine-rich protein 1	TRUE	DC8_INJ / DC8_NON	DC8_INJ	DC8_NON	16	A0A158SIT8;Q9DBD5	270144	162943	-0.72936	0.72936	-39.6829	0.603171	0	0.734293	0.2849	15	0.319251	Mus musculus	;transcription, DNA-templated,positive regulation of transcription from RNA polymerase II promoter,cellular response to estrogen stimulus	;chromatin binding,RNA binding,protein binding,transcription factor binding	;nucleus,nucleolus,cytoplasm,transcriptionally active chromatin,MLL1 complex	tr;sp	10090	3;1	1;2	MusMusculus_pUnKB_2021_0824	>tr|A0A158SIT8|A0A158SIT8_MOUSE Modulator of non-genomic activity of estrogen receptor OS=Mus musculus OX=10090 GN=Pelp1 PE=3 SV=1;>sp|Q9DBD5|PELP1_MOUSE Proline-, glutamic acid- and leucine-rich protein 1 OS=Mus musculus OX=10090 GN=Pelp1 PE=1 SV=2	4	4
A0A159AK85;A0A494BB03;Q3T9H9;Q9JJE7	Fads3	A0A159AK85;A0A494BB03;Q3T9H9;Q9JJE7	A0A159AK85_MOUSE;A0A494BB03_MOUSE;Q3T9H9_MOUSE;FADS3_MOUSE	Fatty acid desaturase splice variant;Fatty acid desaturase 3;Uncharacterized protein;Fatty acid desaturase 3	TRUE	ND_INJ / ND_NON	ND_INJ	ND_NON	8	A0A159AK85;A0A494BB03;Q3T9H9;Q9JJE7	51952	91295.1	0.813359	0.813359	75.7298	1.7573	0	0.264495	0.0828319	7	0.523849	Mus musculus	;;;fatty acid biosynthetic process,biological_process,oxidation-reduction process	;;;oxidoreductase activity	;;;cellular_component,endoplasmic reticulum membrane,integral component of membrane	tr;tr;tr;sp	10090	2;1;2;1	1;1;1;2	MusMusculus_pUnKB_2021_0824	>tr|A0A159AK85|A0A159AK85_MOUSE Fatty acid desaturase splice variant OS=Mus musculus OX=10090 GN=Fads3 PE=2 SV=1;>tr|A0A494BB03|A0A494BB03_MOUSE Fatty acid desaturase 3 OS=Mus musculus OX=10090 GN=Fads3 PE=1 SV=1;>tr|Q3T9H9|Q3T9H9_MOUSE Uncharacterized protein OS=Mus musculus OX=10090 GN=Fads3 PE=2 SV=1;>sp|Q9JJE7|FADS3_MOUSE Fatty acid desaturase 3 OS=Mus musculus OX=10090 GN=Fads3 PE=1 SV=2	2	2
A0A159AK85;A0A494BB03;Q3T9H9;Q9JJE7	Fads3	A0A159AK85;A0A494BB03;Q3T9H9;Q9JJE7	A0A159AK85_MOUSE;A0A494BB03_MOUSE;Q3T9H9_MOUSE;FADS3_MOUSE	Fatty acid desaturase splice variant;Fatty acid desaturase 3;Uncharacterized protein;Fatty acid desaturase 3	TRUE	DC12_NON / ND_NON	DC12_NON	ND_NON	6	A0A159AK85;A0A494BB03;Q3T9H9;Q9JJE7	51952	26431.9	-0.974901	0.974901	-49.1225	0.508775	0	0.0398789	0.251007	5	0.597773	Mus musculus	;;;fatty acid biosynthetic process,biological_process,oxidation-reduction process	;;;oxidoreductase activity	;;;cellular_component,endoplasmic reticulum membrane,integral component of membrane	tr;tr;tr;sp	10090	2;1;2;1	1;1;1;2	MusMusculus_pUnKB_2021_0824	>tr|A0A159AK85|A0A159AK85_MOUSE Fatty acid desaturase splice variant OS=Mus musculus OX=10090 GN=Fads3 PE=2 SV=1;>tr|A0A494BB03|A0A494BB03_MOUSE Fatty acid desaturase 3 OS=Mus musculus OX=10090 GN=Fads3 PE=1 SV=1;>tr|Q3T9H9|Q3T9H9_MOUSE Uncharacterized protein OS=Mus musculus OX=10090 GN=Fads3 PE=2 SV=1;>sp|Q9JJE7|FADS3_MOUSE Fatty acid desaturase 3 OS=Mus musculus OX=10090 GN=Fads3 PE=1 SV=2	2	2
A0A159AK85;A0A494BB03;Q3T9H9;Q9JJE7	Fads3	A0A159AK85;A0A494BB03;Q3T9H9;Q9JJE7	A0A159AK85_MOUSE;A0A494BB03_MOUSE;Q3T9H9_MOUSE;FADS3_MOUSE	Fatty acid desaturase splice variant;Fatty acid desaturase 3;Uncharacterized protein;Fatty acid desaturase 3	TRUE	DC8_NON / ND_NON	DC8_NON	ND_NON	8	A0A159AK85;A0A494BB03;Q3T9H9;Q9JJE7	51952	34726.4	-0.581144	0.581144	-33.1566	0.668434	0	0.0281069	0.090297	7	0.274767	Mus musculus	;;;fatty acid biosynthetic process,biological_process,oxidation-reduction process	;;;oxidoreductase activity	;;;cellular_component,endoplasmic reticulum membrane,integral component of membrane	tr;tr;tr;sp	10090	2;1;2;1	1;1;1;2	MusMusculus_pUnKB_2021_0824	>tr|A0A159AK85|A0A159AK85_MOUSE Fatty acid desaturase splice variant OS=Mus musculus OX=10090 GN=Fads3 PE=2 SV=1;>tr|A0A494BB03|A0A494BB03_MOUSE Fatty acid desaturase 3 OS=Mus musculus OX=10090 GN=Fads3 PE=1 SV=1;>tr|Q3T9H9|Q3T9H9_MOUSE Uncharacterized protein OS=Mus musculus OX=10090 GN=Fads3 PE=2 SV=1;>sp|Q9JJE7|FADS3_MOUSE Fatty acid desaturase 3 OS=Mus musculus OX=10090 GN=Fads3 PE=1 SV=2	2	2
A0A159AK85;A0A494BB03;Q3T9H9;Q9JJE7	Fads3	A0A159AK85;A0A494BB03;Q3T9H9;Q9JJE7	A0A159AK85_MOUSE;A0A494BB03_MOUSE;Q3T9H9_MOUSE;FADS3_MOUSE	Fatty acid desaturase splice variant;Fatty acid desaturase 3;Uncharacterized protein;Fatty acid desaturase 3	TRUE	DC12_INJ / ND_INJ	DC12_INJ	ND_INJ	6	A0A159AK85;A0A494BB03;Q3T9H9;Q9JJE7	91295.1	67966.6	-0.425712	0.425712	-25.5529	0.744471	0	0.90969	0.48749	5	0.438456	Mus musculus	;;;fatty acid biosynthetic process,biological_process,oxidation-reduction process	;;;oxidoreductase activity	;;;cellular_component,endoplasmic reticulum membrane,integral component of membrane	tr;tr;tr;sp	10090	2;1;2;1	1;1;1;2	MusMusculus_pUnKB_2021_0824	>tr|A0A159AK85|A0A159AK85_MOUSE Fatty acid desaturase splice variant OS=Mus musculus OX=10090 GN=Fads3 PE=2 SV=1;>tr|A0A494BB03|A0A494BB03_MOUSE Fatty acid desaturase 3 OS=Mus musculus OX=10090 GN=Fads3 PE=1 SV=1;>tr|Q3T9H9|Q3T9H9_MOUSE Uncharacterized protein OS=Mus musculus OX=10090 GN=Fads3 PE=2 SV=1;>sp|Q9JJE7|FADS3_MOUSE Fatty acid desaturase 3 OS=Mus musculus OX=10090 GN=Fads3 PE=1 SV=2	2	2
A0A159AK85;A0A494BB03;Q3T9H9;Q9JJE7	Fads3	A0A159AK85;A0A494BB03;Q3T9H9;Q9JJE7	A0A159AK85_MOUSE;A0A494BB03_MOUSE;Q3T9H9_MOUSE;FADS3_MOUSE	Fatty acid desaturase splice variant;Fatty acid desaturase 3;Uncharacterized protein;Fatty acid desaturase 3	TRUE	DC8_INJ / ND_INJ	DC8_INJ	ND_INJ	8	A0A159AK85;A0A494BB03;Q3T9H9;Q9JJE7	91295.1	51184.4	-0.834834	0.834834	-43.9352	0.560648	0	0.243392	0.142776	7	0.441243	Mus musculus	;;;fatty acid biosynthetic process,biological_process,oxidation-reduction process	;;;oxidoreductase activity	;;;cellular_component,endoplasmic reticulum membrane,integral component of membrane	tr;tr;tr;sp	10090	2;1;2;1	1;1;1;2	MusMusculus_pUnKB_2021_0824	>tr|A0A159AK85|A0A159AK85_MOUSE Fatty acid desaturase splice variant OS=Mus musculus OX=10090 GN=Fads3 PE=2 SV=1;>tr|A0A494BB03|A0A494BB03_MOUSE Fatty acid desaturase 3 OS=Mus musculus OX=10090 GN=Fads3 PE=1 SV=1;>tr|Q3T9H9|Q3T9H9_MOUSE Uncharacterized protein OS=Mus musculus OX=10090 GN=Fads3 PE=2 SV=1;>sp|Q9JJE7|FADS3_MOUSE Fatty acid desaturase 3 OS=Mus musculus OX=10090 GN=Fads3 PE=1 SV=2	2	2
A0A159AK85;A0A494BB03;Q3T9H9;Q9JJE7	Fads3	A0A159AK85;A0A494BB03;Q3T9H9;Q9JJE7	A0A159AK85_MOUSE;A0A494BB03_MOUSE;Q3T9H9_MOUSE;FADS3_MOUSE	Fatty acid desaturase splice variant;Fatty acid desaturase 3;Uncharacterized protein;Fatty acid desaturase 3	TRUE	DC12_INJ / DC12_NON	DC12_INJ	DC12_NON	6	A0A159AK85;A0A494BB03;Q3T9H9;Q9JJE7	26431.9	67966.6	1.36255	1.36255	157.139	2.57139	0	0.066668	0.0490859	5	0.942063	Mus musculus	;;;fatty acid biosynthetic process,biological_process,oxidation-reduction process	;;;oxidoreductase activity	;;;cellular_component,endoplasmic reticulum membrane,integral component of membrane	tr;tr;tr;sp	10090	2;1;2;1	1;1;1;2	MusMusculus_pUnKB_2021_0824	>tr|A0A159AK85|A0A159AK85_MOUSE Fatty acid desaturase splice variant OS=Mus musculus OX=10090 GN=Fads3 PE=2 SV=1;>tr|A0A494BB03|A0A494BB03_MOUSE Fatty acid desaturase 3 OS=Mus musculus OX=10090 GN=Fads3 PE=1 SV=1;>tr|Q3T9H9|Q3T9H9_MOUSE Uncharacterized protein OS=Mus musculus OX=10090 GN=Fads3 PE=2 SV=1;>sp|Q9JJE7|FADS3_MOUSE Fatty acid desaturase 3 OS=Mus musculus OX=10090 GN=Fads3 PE=1 SV=2	2	2
A0A159AK85;A0A494BB03;Q3T9H9;Q9JJE7	Fads3	A0A159AK85;A0A494BB03;Q3T9H9;Q9JJE7	A0A159AK85_MOUSE;A0A494BB03_MOUSE;Q3T9H9_MOUSE;FADS3_MOUSE	Fatty acid desaturase splice variant;Fatty acid desaturase 3;Uncharacterized protein;Fatty acid desaturase 3	TRUE	DC8_NON / DC12_NON	DC8_NON	DC12_NON	6	A0A159AK85;A0A494BB03;Q3T9H9;Q9JJE7	26431.9	34726.4	0.393757	0.393757	31.381	1.31381	0	0.148553	0.421885	5	0.633599	Mus musculus	;;;fatty acid biosynthetic process,biological_process,oxidation-reduction process	;;;oxidoreductase activity	;;;cellular_component,endoplasmic reticulum membrane,integral component of membrane	tr;tr;tr;sp	10090	2;1;2;1	1;1;1;2	MusMusculus_pUnKB_2021_0824	>tr|A0A159AK85|A0A159AK85_MOUSE Fatty acid desaturase splice variant OS=Mus musculus OX=10090 GN=Fads3 PE=2 SV=1;>tr|A0A494BB03|A0A494BB03_MOUSE Fatty acid desaturase 3 OS=Mus musculus OX=10090 GN=Fads3 PE=1 SV=1;>tr|Q3T9H9|Q3T9H9_MOUSE Uncharacterized protein OS=Mus musculus OX=10090 GN=Fads3 PE=2 SV=1;>sp|Q9JJE7|FADS3_MOUSE Fatty acid desaturase 3 OS=Mus musculus OX=10090 GN=Fads3 PE=1 SV=2	2	2
A0A159AK85;A0A494BB03;Q3T9H9;Q9JJE7	Fads3	A0A159AK85;A0A494BB03;Q3T9H9;Q9JJE7	A0A159AK85_MOUSE;A0A494BB03_MOUSE;Q3T9H9_MOUSE;FADS3_MOUSE	Fatty acid desaturase splice variant;Fatty acid desaturase 3;Uncharacterized protein;Fatty acid desaturase 3	TRUE	DC8_INJ / DC12_INJ	DC8_INJ	DC12_INJ	6	A0A159AK85;A0A494BB03;Q3T9H9;Q9JJE7	67966.6	51184.4	-0.409122	0.409122	-24.6918	0.753082	0	0.14945	0.436894	5	0.304029	Mus musculus	;;;fatty acid biosynthetic process,biological_process,oxidation-reduction process	;;;oxidoreductase activity	;;;cellular_component,endoplasmic reticulum membrane,integral component of membrane	tr;tr;tr;sp	10090	2;1;2;1	1;1;1;2	MusMusculus_pUnKB_2021_0824	>tr|A0A159AK85|A0A159AK85_MOUSE Fatty acid desaturase splice variant OS=Mus musculus OX=10090 GN=Fads3 PE=2 SV=1;>tr|A0A494BB03|A0A494BB03_MOUSE Fatty acid desaturase 3 OS=Mus musculus OX=10090 GN=Fads3 PE=1 SV=1;>tr|Q3T9H9|Q3T9H9_MOUSE Uncharacterized protein OS=Mus musculus OX=10090 GN=Fads3 PE=2 SV=1;>sp|Q9JJE7|FADS3_MOUSE Fatty acid desaturase 3 OS=Mus musculus OX=10090 GN=Fads3 PE=1 SV=2	2	2
A0A159AK85;A0A494BB03;Q3T9H9;Q9JJE7	Fads3	A0A159AK85;A0A494BB03;Q3T9H9;Q9JJE7	A0A159AK85_MOUSE;A0A494BB03_MOUSE;Q3T9H9_MOUSE;FADS3_MOUSE	Fatty acid desaturase splice variant;Fatty acid desaturase 3;Uncharacterized protein;Fatty acid desaturase 3	TRUE	DC8_INJ / DC8_NON	DC8_INJ	DC8_NON	8	A0A159AK85;A0A494BB03;Q3T9H9;Q9JJE7	34726.4	51184.4	0.559669	0.559669	47.3931	1.47393	0	0.0739533	0.0476898	7	0.394699	Mus musculus	;;;fatty acid biosynthetic process,biological_process,oxidation-reduction process	;;;oxidoreductase activity	;;;cellular_component,endoplasmic reticulum membrane,integral component of membrane	tr;tr;tr;sp	10090	2;1;2;1	1;1;1;2	MusMusculus_pUnKB_2021_0824	>tr|A0A159AK85|A0A159AK85_MOUSE Fatty acid desaturase splice variant OS=Mus musculus OX=10090 GN=Fads3 PE=2 SV=1;>tr|A0A494BB03|A0A494BB03_MOUSE Fatty acid desaturase 3 OS=Mus musculus OX=10090 GN=Fads3 PE=1 SV=1;>tr|Q3T9H9|Q3T9H9_MOUSE Uncharacterized protein OS=Mus musculus OX=10090 GN=Fads3 PE=2 SV=1;>sp|Q9JJE7|FADS3_MOUSE Fatty acid desaturase 3 OS=Mus musculus OX=10090 GN=Fads3 PE=1 SV=2	2	2
A0A165ELP6;A0A1B0GS13;A0A1B0GT81;A0A1B0GTA4;Q07813;Q3TXJ7;Q544Z6;Q8K3J2	Bax	A0A165ELP6;A0A1B0GS13;A0A1B0GT81;A0A1B0GTA4;Q07813;Q3TXJ7;Q544Z6;Q8K3J2	A0A165ELP6_MOUSE;A0A1B0GS13_MOUSE;A0A1B0GT81_MOUSE;A0A1B0GTA4_MOUSE;BAX_MOUSE;Q3TXJ7_MOUSE;Q544Z6_MOUSE;Q8K3J2_MOUSE	BCL2 associated-X protein (Fragment);Apoptosis regulator BAX (Fragment);Apoptosis regulator BAX;Apoptosis regulator BAX (Fragment);Apoptosis regulator BAX;Uncharacterized protein;Uncharacterized protein;Bcl2-associated X protein kappa isoform	TRUE	ND_INJ / ND_NON	ND_INJ	ND_NON	20	A0A165ELP6;A0A1B0GS13;A0A1B0GT81;A0A1B0GTA4;Q07813;Q3TXJ7;Q544Z6;Q8K3J2	231992	462613	0.995728	0.995728	99.4086	1.99409	0	0.0157126	0.00750465	19	0.233378	Mus musculus	;;;;ovarian follicle development,neuron migration,leukocyte homeostasis,T cell homeostatic proliferation,B cell homeostasis,B cell apoptotic process,kidney development,release of cytochrome c from mitochondria,protein insertion into mitochondrial membrane involved in apoptotic signaling pathway,blood vessel remodeling,myeloid cell homeostasis,B cell negative selection,B cell homeostatic proliferation,positive regulation of B cell apoptotic process,glycosphingolipid metabolic process,regulation of nitrogen utilization,apoptotic process,activation of cysteine-type endopeptidase activity involved in apoptotic process,cellular response to DNA damage stimulus,germ cell development,spermatogenesis,nervous system development,sex differentiation,mitochondrial fusion,cell proliferation,negative regulation of cell proliferation,male gonad development,extrinsic apoptotic signaling pathway via death domain receptors,intrinsic apoptotic signaling pathway in response to DNA damage,activation of cysteine-type endopeptidase activity involved in apoptotic process by cytochrome c,apoptotic mitochondrial changes,fertilization,response to wounding,response to toxic substance,response to salt stress,post-embryonic development,response to ionizing radiation,establishment or maintenance of transmembrane electrochemical gradient,response to gamma radiation,positive regulation of calcium ion transport into cytosol,hypothalamus development,cerebral cortex development,negative regulation of protein binding,positive regulation of protein oligomerization,negative regulation of endoplasmic reticulum calcium ion concentration,release of matrix enzymes from mitochondria,negative regulation of peptidyl-serine phosphorylation,regulation of mammary gland epithelial cell proliferation,cellular response to UV,limb morphogenesis,ectopic germ cell programmed cell death,odontogenesis of dentin-containing tooth,positive regulation of apoptotic process,regulation of cysteine-type endopeptidase activity involved in apoptotic process,regulation of protein homodimerization activity,regulation of protein heterodimerization activity,regulation of neuron apoptotic process,negative regulation of neuron apoptotic process,positive regulation of neuron apoptotic process,mitochondrial fragmentation involved in apoptotic process,development of secondary sexual characteristics,retinal cell programmed cell death,positive regulation of developmental pigmentation,negative regulation of fibroblast proliferation,spermatid differentiation,post-embryonic camera-type eye morphogenesis,response to axon injury,homeostasis of number of cells,homeostasis of number of cells within a tissue,protein oligomerization,protein homooligomerization,positive regulation of release of sequestered calcium ion into cytosol,neuron apoptotic process,regulation of cell cycle,Sertoli cell proliferation,retina development in camera-type eye,positive regulation of apoptotic process involved in mammary gland involution,vagina development,intrinsic apoptotic signaling pathway in response to endoplasmic reticulum stress,thymocyte apoptotic process,mitochondrion morphogenesis,cellular response to organic substance,intrinsic apoptotic signaling pathway by p53 class mediator,positive regulation of release of cytochrome c from mitochondria,apoptotic signaling pathway,extrinsic apoptotic signaling pathway,extrinsic apoptotic signaling pathway in absence of ligand,intrinsic apoptotic signaling pathway,activation of cysteine-type endopeptidase activity involved in apoptotic signaling pathway,positive regulation of endoplasmic reticulum unfolded protein response,regulation of mitochondrial membrane permeability involved in apoptotic process,positive regulation of mitochondrial membrane permeability involved in apoptotic process,apoptotic process involved in patterning of blood vessels,apoptotic process involved in embryonic digit morphogenesis,regulation of mitochondrial membrane permeability involved in programmed necrotic cell death,positive regulation of apoptotic DNA fragmentation,B cell receptor apoptotic signaling pathway,negative regulation of apoptotic signaling pathway,positive regulation of extrinsic apoptotic signaling pathway in absence of ligand,positive regulation of intrinsic apoptotic signaling pathway,regulation of mitochondrial membrane potential;;;	;;;;protein binding,lipid binding,channel activity,Hsp70 protein binding,identical protein binding,protein homodimerization activity,protein heterodimerization activity,chaperone binding,BH3 domain binding;;;	;;;;intracellular,nucleus,nuclear envelope,cytoplasm,mitochondrion,mitochondrial outer membrane,mitochondrial permeability transition pore complex,endoplasmic reticulum,endoplasmic reticulum membrane,cytosol,membrane,integral component of membrane,mitochondrial membrane,pore complex,extracellular exosome,Bcl-2 family protein complex,BAX complex,cell periphery;;;	tr;tr;tr;tr;sp;tr;tr;tr	10090	2;1;1;1;1;2;2;2	1	MusMusculus_pUnKB_2021_0824	>tr|A0A165ELP6|A0A165ELP6_MOUSE BCL2 associated-X protein (Fragment) OS=Mus musculus OX=10090 GN=Bax PE=2 SV=1;>tr|A0A1B0GS13|A0A1B0GS13_MOUSE Apoptosis regulator BAX (Fragment) OS=Mus musculus OX=10090 GN=Bax PE=1 SV=1;>tr|A0A1B0GT81|A0A1B0GT81_MOUSE Apoptosis regulator BAX OS=Mus musculus OX=10090 GN=Bax PE=1 SV=1;>tr|A0A1B0GTA4|A0A1B0GTA4_MOUSE Apoptosis regulator BAX (Fragment) OS=Mus musculus OX=10090 GN=Bax PE=1 SV=1;>sp|Q07813|BAX_MOUSE Apoptosis regulator BAX OS=Mus musculus OX=10090 GN=Bax PE=1 SV=1;>tr|Q3TXJ7|Q3TXJ7_MOUSE Uncharacterized protein OS=Mus musculus OX=10090 GN=Bax PE=2 SV=1;>tr|Q544Z6|Q544Z6_MOUSE Uncharacterized protein OS=Mus musculus OX=10090 GN=Bax PE=2 SV=1;>tr|Q8K3J2|Q8K3J2_MOUSE Bcl2-associated X protein kappa isoform OS=Mus musculus OX=10090 GN=Bax PE=2 SV=1	5	6
A0A165ELP6;A0A1B0GS13;A0A1B0GT81;A0A1B0GTA4;Q07813;Q3TXJ7;Q544Z6;Q8K3J2	Bax	A0A165ELP6;A0A1B0GS13;A0A1B0GT81;A0A1B0GTA4;Q07813;Q3TXJ7;Q544Z6;Q8K3J2	A0A165ELP6_MOUSE;A0A1B0GS13_MOUSE;A0A1B0GT81_MOUSE;A0A1B0GTA4_MOUSE;BAX_MOUSE;Q3TXJ7_MOUSE;Q544Z6_MOUSE;Q8K3J2_MOUSE	BCL2 associated-X protein (Fragment);Apoptosis regulator BAX (Fragment);Apoptosis regulator BAX;Apoptosis regulator BAX (Fragment);Apoptosis regulator BAX;Uncharacterized protein;Uncharacterized protein;Bcl2-associated X protein kappa isoform	TRUE	DC12_NON / ND_NON	DC12_NON	ND_NON	15	A0A165ELP6;A0A1B0GS13;A0A1B0GT81;A0A1B0GTA4;Q07813;Q3TXJ7;Q544Z6;Q8K3J2	231992	266778	0.201565	0.201565	14.9945	1.14994	0	0.442167	0.610111	14	0.251246	Mus musculus	;;;;ovarian follicle development,neuron migration,leukocyte homeostasis,T cell homeostatic proliferation,B cell homeostasis,B cell apoptotic process,kidney development,release of cytochrome c from mitochondria,protein insertion into mitochondrial membrane involved in apoptotic signaling pathway,blood vessel remodeling,myeloid cell homeostasis,B cell negative selection,B cell homeostatic proliferation,positive regulation of B cell apoptotic process,glycosphingolipid metabolic process,regulation of nitrogen utilization,apoptotic process,activation of cysteine-type endopeptidase activity involved in apoptotic process,cellular response to DNA damage stimulus,germ cell development,spermatogenesis,nervous system development,sex differentiation,mitochondrial fusion,cell proliferation,negative regulation of cell proliferation,male gonad development,extrinsic apoptotic signaling pathway via death domain receptors,intrinsic apoptotic signaling pathway in response to DNA damage,activation of cysteine-type endopeptidase activity involved in apoptotic process by cytochrome c,apoptotic mitochondrial changes,fertilization,response to wounding,response to toxic substance,response to salt stress,post-embryonic development,response to ionizing radiation,establishment or maintenance of transmembrane electrochemical gradient,response to gamma radiation,positive regulation of calcium ion transport into cytosol,hypothalamus development,cerebral cortex development,negative regulation of protein binding,positive regulation of protein oligomerization,negative regulation of endoplasmic reticulum calcium ion concentration,release of matrix enzymes from mitochondria,negative regulation of peptidyl-serine phosphorylation,regulation of mammary gland epithelial cell proliferation,cellular response to UV,limb morphogenesis,ectopic germ cell programmed cell death,odontogenesis of dentin-containing tooth,positive regulation of apoptotic process,regulation of cysteine-type endopeptidase activity involved in apoptotic process,regulation of protein homodimerization activity,regulation of protein heterodimerization activity,regulation of neuron apoptotic process,negative regulation of neuron apoptotic process,positive regulation of neuron apoptotic process,mitochondrial fragmentation involved in apoptotic process,development of secondary sexual characteristics,retinal cell programmed cell death,positive regulation of developmental pigmentation,negative regulation of fibroblast proliferation,spermatid differentiation,post-embryonic camera-type eye morphogenesis,response to axon injury,homeostasis of number of cells,homeostasis of number of cells within a tissue,protein oligomerization,protein homooligomerization,positive regulation of release of sequestered calcium ion into cytosol,neuron apoptotic process,regulation of cell cycle,Sertoli cell proliferation,retina development in camera-type eye,positive regulation of apoptotic process involved in mammary gland involution,vagina development,intrinsic apoptotic signaling pathway in response to endoplasmic reticulum stress,thymocyte apoptotic process,mitochondrion morphogenesis,cellular response to organic substance,intrinsic apoptotic signaling pathway by p53 class mediator,positive regulation of release of cytochrome c from mitochondria,apoptotic signaling pathway,extrinsic apoptotic signaling pathway,extrinsic apoptotic signaling pathway in absence of ligand,intrinsic apoptotic signaling pathway,activation of cysteine-type endopeptidase activity involved in apoptotic signaling pathway,positive regulation of endoplasmic reticulum unfolded protein response,regulation of mitochondrial membrane permeability involved in apoptotic process,positive regulation of mitochondrial membrane permeability involved in apoptotic process,apoptotic process involved in patterning of blood vessels,apoptotic process involved in embryonic digit morphogenesis,regulation of mitochondrial membrane permeability involved in programmed necrotic cell death,positive regulation of apoptotic DNA fragmentation,B cell receptor apoptotic signaling pathway,negative regulation of apoptotic signaling pathway,positive regulation of extrinsic apoptotic signaling pathway in absence of ligand,positive regulation of intrinsic apoptotic signaling pathway,regulation of mitochondrial membrane potential;;;	;;;;protein binding,lipid binding,channel activity,Hsp70 protein binding,identical protein binding,protein homodimerization activity,protein heterodimerization activity,chaperone binding,BH3 domain binding;;;	;;;;intracellular,nucleus,nuclear envelope,cytoplasm,mitochondrion,mitochondrial outer membrane,mitochondrial permeability transition pore complex,endoplasmic reticulum,endoplasmic reticulum membrane,cytosol,membrane,integral component of membrane,mitochondrial membrane,pore complex,extracellular exosome,Bcl-2 family protein complex,BAX complex,cell periphery;;;	tr;tr;tr;tr;sp;tr;tr;tr	10090	2;1;1;1;1;2;2;2	1	MusMusculus_pUnKB_2021_0824	>tr|A0A165ELP6|A0A165ELP6_MOUSE BCL2 associated-X protein (Fragment) OS=Mus musculus OX=10090 GN=Bax PE=2 SV=1;>tr|A0A1B0GS13|A0A1B0GS13_MOUSE Apoptosis regulator BAX (Fragment) OS=Mus musculus OX=10090 GN=Bax PE=1 SV=1;>tr|A0A1B0GT81|A0A1B0GT81_MOUSE Apoptosis regulator BAX OS=Mus musculus OX=10090 GN=Bax PE=1 SV=1;>tr|A0A1B0GTA4|A0A1B0GTA4_MOUSE Apoptosis regulator BAX (Fragment) OS=Mus musculus OX=10090 GN=Bax PE=1 SV=1;>sp|Q07813|BAX_MOUSE Apoptosis regulator BAX OS=Mus musculus OX=10090 GN=Bax PE=1 SV=1;>tr|Q3TXJ7|Q3TXJ7_MOUSE Uncharacterized protein OS=Mus musculus OX=10090 GN=Bax PE=2 SV=1;>tr|Q544Z6|Q544Z6_MOUSE Uncharacterized protein OS=Mus musculus OX=10090 GN=Bax PE=2 SV=1;>tr|Q8K3J2|Q8K3J2_MOUSE Bcl2-associated X protein kappa isoform OS=Mus musculus OX=10090 GN=Bax PE=2 SV=1	5	6
A0A165ELP6;A0A1B0GS13;A0A1B0GT81;A0A1B0GTA4;Q07813;Q3TXJ7;Q544Z6;Q8K3J2	Bax	A0A165ELP6;A0A1B0GS13;A0A1B0GT81;A0A1B0GTA4;Q07813;Q3TXJ7;Q544Z6;Q8K3J2	A0A165ELP6_MOUSE;A0A1B0GS13_MOUSE;A0A1B0GT81_MOUSE;A0A1B0GTA4_MOUSE;BAX_MOUSE;Q3TXJ7_MOUSE;Q544Z6_MOUSE;Q8K3J2_MOUSE	BCL2 associated-X protein (Fragment);Apoptosis regulator BAX (Fragment);Apoptosis regulator BAX;Apoptosis regulator BAX (Fragment);Apoptosis regulator BAX;Uncharacterized protein;Uncharacterized protein;Bcl2-associated X protein kappa isoform	TRUE	DC8_NON / ND_NON	DC8_NON	ND_NON	20	A0A165ELP6;A0A1B0GS13;A0A1B0GT81;A0A1B0GTA4;Q07813;Q3TXJ7;Q544Z6;Q8K3J2	231992	243066	0.0672737	0.0672737	4.77349	1.04773	0	0.360107	0.380255	19	0.179618	Mus musculus	;;;;ovarian follicle development,neuron migration,leukocyte homeostasis,T cell homeostatic proliferation,B cell homeostasis,B cell apoptotic process,kidney development,release of cytochrome c from mitochondria,protein insertion into mitochondrial membrane involved in apoptotic signaling pathway,blood vessel remodeling,myeloid cell homeostasis,B cell negative selection,B cell homeostatic proliferation,positive regulation of B cell apoptotic process,glycosphingolipid metabolic process,regulation of nitrogen utilization,apoptotic process,activation of cysteine-type endopeptidase activity involved in apoptotic process,cellular response to DNA damage stimulus,germ cell development,spermatogenesis,nervous system development,sex differentiation,mitochondrial fusion,cell proliferation,negative regulation of cell proliferation,male gonad development,extrinsic apoptotic signaling pathway via death domain receptors,intrinsic apoptotic signaling pathway in response to DNA damage,activation of cysteine-type endopeptidase activity involved in apoptotic process by cytochrome c,apoptotic mitochondrial changes,fertilization,response to wounding,response to toxic substance,response to salt stress,post-embryonic development,response to ionizing radiation,establishment or maintenance of transmembrane electrochemical gradient,response to gamma radiation,positive regulation of calcium ion transport into cytosol,hypothalamus development,cerebral cortex development,negative regulation of protein binding,positive regulation of protein oligomerization,negative regulation of endoplasmic reticulum calcium ion concentration,release of matrix enzymes from mitochondria,negative regulation of peptidyl-serine phosphorylation,regulation of mammary gland epithelial cell proliferation,cellular response to UV,limb morphogenesis,ectopic germ cell programmed cell death,odontogenesis of dentin-containing tooth,positive regulation of apoptotic process,regulation of cysteine-type endopeptidase activity involved in apoptotic process,regulation of protein homodimerization activity,regulation of protein heterodimerization activity,regulation of neuron apoptotic process,negative regulation of neuron apoptotic process,positive regulation of neuron apoptotic process,mitochondrial fragmentation involved in apoptotic process,development of secondary sexual characteristics,retinal cell programmed cell death,positive regulation of developmental pigmentation,negative regulation of fibroblast proliferation,spermatid differentiation,post-embryonic camera-type eye morphogenesis,response to axon injury,homeostasis of number of cells,homeostasis of number of cells within a tissue,protein oligomerization,protein homooligomerization,positive regulation of release of sequestered calcium ion into cytosol,neuron apoptotic process,regulation of cell cycle,Sertoli cell proliferation,retina development in camera-type eye,positive regulation of apoptotic process involved in mammary gland involution,vagina development,intrinsic apoptotic signaling pathway in response to endoplasmic reticulum stress,thymocyte apoptotic process,mitochondrion morphogenesis,cellular response to organic substance,intrinsic apoptotic signaling pathway by p53 class mediator,positive regulation of release of cytochrome c from mitochondria,apoptotic signaling pathway,extrinsic apoptotic signaling pathway,extrinsic apoptotic signaling pathway in absence of ligand,intrinsic apoptotic signaling pathway,activation of cysteine-type endopeptidase activity involved in apoptotic signaling pathway,positive regulation of endoplasmic reticulum unfolded protein response,regulation of mitochondrial membrane permeability involved in apoptotic process,positive regulation of mitochondrial membrane permeability involved in apoptotic process,apoptotic process involved in patterning of blood vessels,apoptotic process involved in embryonic digit morphogenesis,regulation of mitochondrial membrane permeability involved in programmed necrotic cell death,positive regulation of apoptotic DNA fragmentation,B cell receptor apoptotic signaling pathway,negative regulation of apoptotic signaling pathway,positive regulation of extrinsic apoptotic signaling pathway in absence of ligand,positive regulation of intrinsic apoptotic signaling pathway,regulation of mitochondrial membrane potential;;;	;;;;protein binding,lipid binding,channel activity,Hsp70 protein binding,identical protein binding,protein homodimerization activity,protein heterodimerization activity,chaperone binding,BH3 domain binding;;;	;;;;intracellular,nucleus,nuclear envelope,cytoplasm,mitochondrion,mitochondrial outer membrane,mitochondrial permeability transition pore complex,endoplasmic reticulum,endoplasmic reticulum membrane,cytosol,membrane,integral component of membrane,mitochondrial membrane,pore complex,extracellular exosome,Bcl-2 family protein complex,BAX complex,cell periphery;;;	tr;tr;tr;tr;sp;tr;tr;tr	10090	2;1;1;1;1;2;2;2	1	MusMusculus_pUnKB_2021_0824	>tr|A0A165ELP6|A0A165ELP6_MOUSE BCL2 associated-X protein (Fragment) OS=Mus musculus OX=10090 GN=Bax PE=2 SV=1;>tr|A0A1B0GS13|A0A1B0GS13_MOUSE Apoptosis regulator BAX (Fragment) OS=Mus musculus OX=10090 GN=Bax PE=1 SV=1;>tr|A0A1B0GT81|A0A1B0GT81_MOUSE Apoptosis regulator BAX OS=Mus musculus OX=10090 GN=Bax PE=1 SV=1;>tr|A0A1B0GTA4|A0A1B0GTA4_MOUSE Apoptosis regulator BAX (Fragment) OS=Mus musculus OX=10090 GN=Bax PE=1 SV=1;>sp|Q07813|BAX_MOUSE Apoptosis regulator BAX OS=Mus musculus OX=10090 GN=Bax PE=1 SV=1;>tr|Q3TXJ7|Q3TXJ7_MOUSE Uncharacterized protein OS=Mus musculus OX=10090 GN=Bax PE=2 SV=1;>tr|Q544Z6|Q544Z6_MOUSE Uncharacterized protein OS=Mus musculus OX=10090 GN=Bax PE=2 SV=1;>tr|Q8K3J2|Q8K3J2_MOUSE Bcl2-associated X protein kappa isoform OS=Mus musculus OX=10090 GN=Bax PE=2 SV=1	5	6
A0A165ELP6;A0A1B0GS13;A0A1B0GT81;A0A1B0GTA4;Q07813;Q3TXJ7;Q544Z6;Q8K3J2	Bax	A0A165ELP6;A0A1B0GS13;A0A1B0GT81;A0A1B0GTA4;Q07813;Q3TXJ7;Q544Z6;Q8K3J2	A0A165ELP6_MOUSE;A0A1B0GS13_MOUSE;A0A1B0GT81_MOUSE;A0A1B0GTA4_MOUSE;BAX_MOUSE;Q3TXJ7_MOUSE;Q544Z6_MOUSE;Q8K3J2_MOUSE	BCL2 associated-X protein (Fragment);Apoptosis regulator BAX (Fragment);Apoptosis regulator BAX;Apoptosis regulator BAX (Fragment);Apoptosis regulator BAX;Uncharacterized protein;Uncharacterized protein;Bcl2-associated X protein kappa isoform	TRUE	DC12_INJ / ND_INJ	DC12_INJ	ND_INJ	15	A0A165ELP6;A0A1B0GS13;A0A1B0GT81;A0A1B0GTA4;Q07813;Q3TXJ7;Q544Z6;Q8K3J2	462613	361298	-0.356616	0.356616	-21.9006	0.780994	0	0.710031	0.42266	14	0.371068	Mus musculus	;;;;ovarian follicle development,neuron migration,leukocyte homeostasis,T cell homeostatic proliferation,B cell homeostasis,B cell apoptotic process,kidney development,release of cytochrome c from mitochondria,protein insertion into mitochondrial membrane involved in apoptotic signaling pathway,blood vessel remodeling,myeloid cell homeostasis,B cell negative selection,B cell homeostatic proliferation,positive regulation of B cell apoptotic process,glycosphingolipid metabolic process,regulation of nitrogen utilization,apoptotic process,activation of cysteine-type endopeptidase activity involved in apoptotic process,cellular response to DNA damage stimulus,germ cell development,spermatogenesis,nervous system development,sex differentiation,mitochondrial fusion,cell proliferation,negative regulation of cell proliferation,male gonad development,extrinsic apoptotic signaling pathway via death domain receptors,intrinsic apoptotic signaling pathway in response to DNA damage,activation of cysteine-type endopeptidase activity involved in apoptotic process by cytochrome c,apoptotic mitochondrial changes,fertilization,response to wounding,response to toxic substance,response to salt stress,post-embryonic development,response to ionizing radiation,establishment or maintenance of transmembrane electrochemical gradient,response to gamma radiation,positive regulation of calcium ion transport into cytosol,hypothalamus development,cerebral cortex development,negative regulation of protein binding,positive regulation of protein oligomerization,negative regulation of endoplasmic reticulum calcium ion concentration,release of matrix enzymes from mitochondria,negative regulation of peptidyl-serine phosphorylation,regulation of mammary gland epithelial cell proliferation,cellular response to UV,limb morphogenesis,ectopic germ cell programmed cell death,odontogenesis of dentin-containing tooth,positive regulation of apoptotic process,regulation of cysteine-type endopeptidase activity involved in apoptotic process,regulation of protein homodimerization activity,regulation of protein heterodimerization activity,regulation of neuron apoptotic process,negative regulation of neuron apoptotic process,positive regulation of neuron apoptotic process,mitochondrial fragmentation involved in apoptotic process,development of secondary sexual characteristics,retinal cell programmed cell death,positive regulation of developmental pigmentation,negative regulation of fibroblast proliferation,spermatid differentiation,post-embryonic camera-type eye morphogenesis,response to axon injury,homeostasis of number of cells,homeostasis of number of cells within a tissue,protein oligomerization,protein homooligomerization,positive regulation of release of sequestered calcium ion into cytosol,neuron apoptotic process,regulation of cell cycle,Sertoli cell proliferation,retina development in camera-type eye,positive regulation of apoptotic process involved in mammary gland involution,vagina development,intrinsic apoptotic signaling pathway in response to endoplasmic reticulum stress,thymocyte apoptotic process,mitochondrion morphogenesis,cellular response to organic substance,intrinsic apoptotic signaling pathway by p53 class mediator,positive regulation of release of cytochrome c from mitochondria,apoptotic signaling pathway,extrinsic apoptotic signaling pathway,extrinsic apoptotic signaling pathway in absence of ligand,intrinsic apoptotic signaling pathway,activation of cysteine-type endopeptidase activity involved in apoptotic signaling pathway,positive regulation of endoplasmic reticulum unfolded protein response,regulation of mitochondrial membrane permeability involved in apoptotic process,positive regulation of mitochondrial membrane permeability involved in apoptotic process,apoptotic process involved in patterning of blood vessels,apoptotic process involved in embryonic digit morphogenesis,regulation of mitochondrial membrane permeability involved in programmed necrotic cell death,positive regulation of apoptotic DNA fragmentation,B cell receptor apoptotic signaling pathway,negative regulation of apoptotic signaling pathway,positive regulation of extrinsic apoptotic signaling pathway in absence of ligand,positive regulation of intrinsic apoptotic signaling pathway,regulation of mitochondrial membrane potential;;;	;;;;protein binding,lipid binding,channel activity,Hsp70 protein binding,identical protein binding,protein homodimerization activity,protein heterodimerization activity,chaperone binding,BH3 domain binding;;;	;;;;intracellular,nucleus,nuclear envelope,cytoplasm,mitochondrion,mitochondrial outer membrane,mitochondrial permeability transition pore complex,endoplasmic reticulum,endoplasmic reticulum membrane,cytosol,membrane,integral component of membrane,mitochondrial membrane,pore complex,extracellular exosome,Bcl-2 family protein complex,BAX complex,cell periphery;;;	tr;tr;tr;tr;sp;tr;tr;tr	10090	2;1;1;1;1;2;2;2	1	MusMusculus_pUnKB_2021_0824	>tr|A0A165ELP6|A0A165ELP6_MOUSE BCL2 associated-X protein (Fragment) OS=Mus musculus OX=10090 GN=Bax PE=2 SV=1;>tr|A0A1B0GS13|A0A1B0GS13_MOUSE Apoptosis regulator BAX (Fragment) OS=Mus musculus OX=10090 GN=Bax PE=1 SV=1;>tr|A0A1B0GT81|A0A1B0GT81_MOUSE Apoptosis regulator BAX OS=Mus musculus OX=10090 GN=Bax PE=1 SV=1;>tr|A0A1B0GTA4|A0A1B0GTA4_MOUSE Apoptosis regulator BAX (Fragment) OS=Mus musculus OX=10090 GN=Bax PE=1 SV=1;>sp|Q07813|BAX_MOUSE Apoptosis regulator BAX OS=Mus musculus OX=10090 GN=Bax PE=1 SV=1;>tr|Q3TXJ7|Q3TXJ7_MOUSE Uncharacterized protein OS=Mus musculus OX=10090 GN=Bax PE=2 SV=1;>tr|Q544Z6|Q544Z6_MOUSE Uncharacterized protein OS=Mus musculus OX=10090 GN=Bax PE=2 SV=1;>tr|Q8K3J2|Q8K3J2_MOUSE Bcl2-associated X protein kappa isoform OS=Mus musculus OX=10090 GN=Bax PE=2 SV=1	5	6
A0A165ELP6;A0A1B0GS13;A0A1B0GT81;A0A1B0GTA4;Q07813;Q3TXJ7;Q544Z6;Q8K3J2	Bax	A0A165ELP6;A0A1B0GS13;A0A1B0GT81;A0A1B0GTA4;Q07813;Q3TXJ7;Q544Z6;Q8K3J2	A0A165ELP6_MOUSE;A0A1B0GS13_MOUSE;A0A1B0GT81_MOUSE;A0A1B0GTA4_MOUSE;BAX_MOUSE;Q3TXJ7_MOUSE;Q544Z6_MOUSE;Q8K3J2_MOUSE	BCL2 associated-X protein (Fragment);Apoptosis regulator BAX (Fragment);Apoptosis regulator BAX;Apoptosis regulator BAX (Fragment);Apoptosis regulator BAX;Uncharacterized protein;Uncharacterized protein;Bcl2-associated X protein kappa isoform	TRUE	DC8_INJ / ND_INJ	DC8_INJ	ND_INJ	20	A0A165ELP6;A0A1B0GS13;A0A1B0GT81;A0A1B0GTA4;Q07813;Q3TXJ7;Q544Z6;Q8K3J2	462613	334791	-0.466543	0.466543	-27.6303	0.723697	0	0.273879	0.155665	19	0.340323	Mus musculus	;;;;ovarian follicle development,neuron migration,leukocyte homeostasis,T cell homeostatic proliferation,B cell homeostasis,B cell apoptotic process,kidney development,release of cytochrome c from mitochondria,protein insertion into mitochondrial membrane involved in apoptotic signaling pathway,blood vessel remodeling,myeloid cell homeostasis,B cell negative selection,B cell homeostatic proliferation,positive regulation of B cell apoptotic process,glycosphingolipid metabolic process,regulation of nitrogen utilization,apoptotic process,activation of cysteine-type endopeptidase activity involved in apoptotic process,cellular response to DNA damage stimulus,germ cell development,spermatogenesis,nervous system development,sex differentiation,mitochondrial fusion,cell proliferation,negative regulation of cell proliferation,male gonad development,extrinsic apoptotic signaling pathway via death domain receptors,intrinsic apoptotic signaling pathway in response to DNA damage,activation of cysteine-type endopeptidase activity involved in apoptotic process by cytochrome c,apoptotic mitochondrial changes,fertilization,response to wounding,response to toxic substance,response to salt stress,post-embryonic development,response to ionizing radiation,establishment or maintenance of transmembrane electrochemical gradient,response to gamma radiation,positive regulation of calcium ion transport into cytosol,hypothalamus development,cerebral cortex development,negative regulation of protein binding,positive regulation of protein oligomerization,negative regulation of endoplasmic reticulum calcium ion concentration,release of matrix enzymes from mitochondria,negative regulation of peptidyl-serine phosphorylation,regulation of mammary gland epithelial cell proliferation,cellular response to UV,limb morphogenesis,ectopic germ cell programmed cell death,odontogenesis of dentin-containing tooth,positive regulation of apoptotic process,regulation of cysteine-type endopeptidase activity involved in apoptotic process,regulation of protein homodimerization activity,regulation of protein heterodimerization activity,regulation of neuron apoptotic process,negative regulation of neuron apoptotic process,positive regulation of neuron apoptotic process,mitochondrial fragmentation involved in apoptotic process,development of secondary sexual characteristics,retinal cell programmed cell death,positive regulation of developmental pigmentation,negative regulation of fibroblast proliferation,spermatid differentiation,post-embryonic camera-type eye morphogenesis,response to axon injury,homeostasis of number of cells,homeostasis of number of cells within a tissue,protein oligomerization,protein homooligomerization,positive regulation of release of sequestered calcium ion into cytosol,neuron apoptotic process,regulation of cell cycle,Sertoli cell proliferation,retina development in camera-type eye,positive regulation of apoptotic process involved in mammary gland involution,vagina development,intrinsic apoptotic signaling pathway in response to endoplasmic reticulum stress,thymocyte apoptotic process,mitochondrion morphogenesis,cellular response to organic substance,intrinsic apoptotic signaling pathway by p53 class mediator,positive regulation of release of cytochrome c from mitochondria,apoptotic signaling pathway,extrinsic apoptotic signaling pathway,extrinsic apoptotic signaling pathway in absence of ligand,intrinsic apoptotic signaling pathway,activation of cysteine-type endopeptidase activity involved in apoptotic signaling pathway,positive regulation of endoplasmic reticulum unfolded protein response,regulation of mitochondrial membrane permeability involved in apoptotic process,positive regulation of mitochondrial membrane permeability involved in apoptotic process,apoptotic process involved in patterning of blood vessels,apoptotic process involved in embryonic digit morphogenesis,regulation of mitochondrial membrane permeability involved in programmed necrotic cell death,positive regulation of apoptotic DNA fragmentation,B cell receptor apoptotic signaling pathway,negative regulation of apoptotic signaling pathway,positive regulation of extrinsic apoptotic signaling pathway in absence of ligand,positive regulation of intrinsic apoptotic signaling pathway,regulation of mitochondrial membrane potential;;;	;;;;protein binding,lipid binding,channel activity,Hsp70 protein binding,identical protein binding,protein homodimerization activity,protein heterodimerization activity,chaperone binding,BH3 domain binding;;;	;;;;intracellular,nucleus,nuclear envelope,cytoplasm,mitochondrion,mitochondrial outer membrane,mitochondrial permeability transition pore complex,endoplasmic reticulum,endoplasmic reticulum membrane,cytosol,membrane,integral component of membrane,mitochondrial membrane,pore complex,extracellular exosome,Bcl-2 family protein complex,BAX complex,cell periphery;;;	tr;tr;tr;tr;sp;tr;tr;tr	10090	2;1;1;1;1;2;2;2	1	MusMusculus_pUnKB_2021_0824	>tr|A0A165ELP6|A0A165ELP6_MOUSE BCL2 associated-X protein (Fragment) OS=Mus musculus OX=10090 GN=Bax PE=2 SV=1;>tr|A0A1B0GS13|A0A1B0GS13_MOUSE Apoptosis regulator BAX (Fragment) OS=Mus musculus OX=10090 GN=Bax PE=1 SV=1;>tr|A0A1B0GT81|A0A1B0GT81_MOUSE Apoptosis regulator BAX OS=Mus musculus OX=10090 GN=Bax PE=1 SV=1;>tr|A0A1B0GTA4|A0A1B0GTA4_MOUSE Apoptosis regulator BAX (Fragment) OS=Mus musculus OX=10090 GN=Bax PE=1 SV=1;>sp|Q07813|BAX_MOUSE Apoptosis regulator BAX OS=Mus musculus OX=10090 GN=Bax PE=1 SV=1;>tr|Q3TXJ7|Q3TXJ7_MOUSE Uncharacterized protein OS=Mus musculus OX=10090 GN=Bax PE=2 SV=1;>tr|Q544Z6|Q544Z6_MOUSE Uncharacterized protein OS=Mus musculus OX=10090 GN=Bax PE=2 SV=1;>tr|Q8K3J2|Q8K3J2_MOUSE Bcl2-associated X protein kappa isoform OS=Mus musculus OX=10090 GN=Bax PE=2 SV=1	5	6
A0A165ELP6;A0A1B0GS13;A0A1B0GT81;A0A1B0GTA4;Q07813;Q3TXJ7;Q544Z6;Q8K3J2	Bax	A0A165ELP6;A0A1B0GS13;A0A1B0GT81;A0A1B0GTA4;Q07813;Q3TXJ7;Q544Z6;Q8K3J2	A0A165ELP6_MOUSE;A0A1B0GS13_MOUSE;A0A1B0GT81_MOUSE;A0A1B0GTA4_MOUSE;BAX_MOUSE;Q3TXJ7_MOUSE;Q544Z6_MOUSE;Q8K3J2_MOUSE	BCL2 associated-X protein (Fragment);Apoptosis regulator BAX (Fragment);Apoptosis regulator BAX;Apoptosis regulator BAX (Fragment);Apoptosis regulator BAX;Uncharacterized protein;Uncharacterized protein;Bcl2-associated X protein kappa isoform	TRUE	DC12_INJ / DC12_NON	DC12_INJ	DC12_NON	15	A0A165ELP6;A0A1B0GS13;A0A1B0GT81;A0A1B0GTA4;Q07813;Q3TXJ7;Q544Z6;Q8K3J2	266778	361298	0.437547	0.437547	35.43	1.3543	0	0.1028	0.068346	14	0.256715	Mus musculus	;;;;ovarian follicle development,neuron migration,leukocyte homeostasis,T cell homeostatic proliferation,B cell homeostasis,B cell apoptotic process,kidney development,release of cytochrome c from mitochondria,protein insertion into mitochondrial membrane involved in apoptotic signaling pathway,blood vessel remodeling,myeloid cell homeostasis,B cell negative selection,B cell homeostatic proliferation,positive regulation of B cell apoptotic process,glycosphingolipid metabolic process,regulation of nitrogen utilization,apoptotic process,activation of cysteine-type endopeptidase activity involved in apoptotic process,cellular response to DNA damage stimulus,germ cell development,spermatogenesis,nervous system development,sex differentiation,mitochondrial fusion,cell proliferation,negative regulation of cell proliferation,male gonad development,extrinsic apoptotic signaling pathway via death domain receptors,intrinsic apoptotic signaling pathway in response to DNA damage,activation of cysteine-type endopeptidase activity involved in apoptotic process by cytochrome c,apoptotic mitochondrial changes,fertilization,response to wounding,response to toxic substance,response to salt stress,post-embryonic development,response to ionizing radiation,establishment or maintenance of transmembrane electrochemical gradient,response to gamma radiation,positive regulation of calcium ion transport into cytosol,hypothalamus development,cerebral cortex development,negative regulation of protein binding,positive regulation of protein oligomerization,negative regulation of endoplasmic reticulum calcium ion concentration,release of matrix enzymes from mitochondria,negative regulation of peptidyl-serine phosphorylation,regulation of mammary gland epithelial cell proliferation,cellular response to UV,limb morphogenesis,ectopic germ cell programmed cell death,odontogenesis of dentin-containing tooth,positive regulation of apoptotic process,regulation of cysteine-type endopeptidase activity involved in apoptotic process,regulation of protein homodimerization activity,regulation of protein heterodimerization activity,regulation of neuron apoptotic process,negative regulation of neuron apoptotic process,positive regulation of neuron apoptotic process,mitochondrial fragmentation involved in apoptotic process,development of secondary sexual characteristics,retinal cell programmed cell death,positive regulation of developmental pigmentation,negative regulation of fibroblast proliferation,spermatid differentiation,post-embryonic camera-type eye morphogenesis,response to axon injury,homeostasis of number of cells,homeostasis of number of cells within a tissue,protein oligomerization,protein homooligomerization,positive regulation of release of sequestered calcium ion into cytosol,neuron apoptotic process,regulation of cell cycle,Sertoli cell proliferation,retina development in camera-type eye,positive regulation of apoptotic process involved in mammary gland involution,vagina development,intrinsic apoptotic signaling pathway in response to endoplasmic reticulum stress,thymocyte apoptotic process,mitochondrion morphogenesis,cellular response to organic substance,intrinsic apoptotic signaling pathway by p53 class mediator,positive regulation of release of cytochrome c from mitochondria,apoptotic signaling pathway,extrinsic apoptotic signaling pathway,extrinsic apoptotic signaling pathway in absence of ligand,intrinsic apoptotic signaling pathway,activation of cysteine-type endopeptidase activity involved in apoptotic signaling pathway,positive regulation of endoplasmic reticulum unfolded protein response,regulation of mitochondrial membrane permeability involved in apoptotic process,positive regulation of mitochondrial membrane permeability involved in apoptotic process,apoptotic process involved in patterning of blood vessels,apoptotic process involved in embryonic digit morphogenesis,regulation of mitochondrial membrane permeability involved in programmed necrotic cell death,positive regulation of apoptotic DNA fragmentation,B cell receptor apoptotic signaling pathway,negative regulation of apoptotic signaling pathway,positive regulation of extrinsic apoptotic signaling pathway in absence of ligand,positive regulation of intrinsic apoptotic signaling pathway,regulation of mitochondrial membrane potential;;;	;;;;protein binding,lipid binding,channel activity,Hsp70 protein binding,identical protein binding,protein homodimerization activity,protein heterodimerization activity,chaperone binding,BH3 domain binding;;;	;;;;intracellular,nucleus,nuclear envelope,cytoplasm,mitochondrion,mitochondrial outer membrane,mitochondrial permeability transition pore complex,endoplasmic reticulum,endoplasmic reticulum membrane,cytosol,membrane,integral component of membrane,mitochondrial membrane,pore complex,extracellular exosome,Bcl-2 family protein complex,BAX complex,cell periphery;;;	tr;tr;tr;tr;sp;tr;tr;tr	10090	2;1;1;1;1;2;2;2	1	MusMusculus_pUnKB_2021_0824	>tr|A0A165ELP6|A0A165ELP6_MOUSE BCL2 associated-X protein (Fragment) OS=Mus musculus OX=10090 GN=Bax PE=2 SV=1;>tr|A0A1B0GS13|A0A1B0GS13_MOUSE Apoptosis regulator BAX (Fragment) OS=Mus musculus OX=10090 GN=Bax PE=1 SV=1;>tr|A0A1B0GT81|A0A1B0GT81_MOUSE Apoptosis regulator BAX OS=Mus musculus OX=10090 GN=Bax PE=1 SV=1;>tr|A0A1B0GTA4|A0A1B0GTA4_MOUSE Apoptosis regulator BAX (Fragment) OS=Mus musculus OX=10090 GN=Bax PE=1 SV=1;>sp|Q07813|BAX_MOUSE Apoptosis regulator BAX OS=Mus musculus OX=10090 GN=Bax PE=1 SV=1;>tr|Q3TXJ7|Q3TXJ7_MOUSE Uncharacterized protein OS=Mus musculus OX=10090 GN=Bax PE=2 SV=1;>tr|Q544Z6|Q544Z6_MOUSE Uncharacterized protein OS=Mus musculus OX=10090 GN=Bax PE=2 SV=1;>tr|Q8K3J2|Q8K3J2_MOUSE Bcl2-associated X protein kappa isoform OS=Mus musculus OX=10090 GN=Bax PE=2 SV=1	5	6
A0A165ELP6;A0A1B0GS13;A0A1B0GT81;A0A1B0GTA4;Q07813;Q3TXJ7;Q544Z6;Q8K3J2	Bax	A0A165ELP6;A0A1B0GS13;A0A1B0GT81;A0A1B0GTA4;Q07813;Q3TXJ7;Q544Z6;Q8K3J2	A0A165ELP6_MOUSE;A0A1B0GS13_MOUSE;A0A1B0GT81_MOUSE;A0A1B0GTA4_MOUSE;BAX_MOUSE;Q3TXJ7_MOUSE;Q544Z6_MOUSE;Q8K3J2_MOUSE	BCL2 associated-X protein (Fragment);Apoptosis regulator BAX (Fragment);Apoptosis regulator BAX;Apoptosis regulator BAX (Fragment);Apoptosis regulator BAX;Uncharacterized protein;Uncharacterized protein;Bcl2-associated X protein kappa isoform	TRUE	DC8_NON / DC12_NON	DC8_NON	DC12_NON	15	A0A165ELP6;A0A1B0GS13;A0A1B0GT81;A0A1B0GTA4;Q07813;Q3TXJ7;Q544Z6;Q8K3J2	266778	243066	-0.134291	0.134291	-8.88826	0.911117	0	0.909186	0.742	14	0.304955	Mus musculus	;;;;ovarian follicle development,neuron migration,leukocyte homeostasis,T cell homeostatic proliferation,B cell homeostasis,B cell apoptotic process,kidney development,release of cytochrome c from mitochondria,protein insertion into mitochondrial membrane involved in apoptotic signaling pathway,blood vessel remodeling,myeloid cell homeostasis,B cell negative selection,B cell homeostatic proliferation,positive regulation of B cell apoptotic process,glycosphingolipid metabolic process,regulation of nitrogen utilization,apoptotic process,activation of cysteine-type endopeptidase activity involved in apoptotic process,cellular response to DNA damage stimulus,germ cell development,spermatogenesis,nervous system development,sex differentiation,mitochondrial fusion,cell proliferation,negative regulation of cell proliferation,male gonad development,extrinsic apoptotic signaling pathway via death domain receptors,intrinsic apoptotic signaling pathway in response to DNA damage,activation of cysteine-type endopeptidase activity involved in apoptotic process by cytochrome c,apoptotic mitochondrial changes,fertilization,response to wounding,response to toxic substance,response to salt stress,post-embryonic development,response to ionizing radiation,establishment or maintenance of transmembrane electrochemical gradient,response to gamma radiation,positive regulation of calcium ion transport into cytosol,hypothalamus development,cerebral cortex development,negative regulation of protein binding,positive regulation of protein oligomerization,negative regulation of endoplasmic reticulum calcium ion concentration,release of matrix enzymes from mitochondria,negative regulation of peptidyl-serine phosphorylation,regulation of mammary gland epithelial cell proliferation,cellular response to UV,limb morphogenesis,ectopic germ cell programmed cell death,odontogenesis of dentin-containing tooth,positive regulation of apoptotic process,regulation of cysteine-type endopeptidase activity involved in apoptotic process,regulation of protein homodimerization activity,regulation of protein heterodimerization activity,regulation of neuron apoptotic process,negative regulation of neuron apoptotic process,positive regulation of neuron apoptotic process,mitochondrial fragmentation involved in apoptotic process,development of secondary sexual characteristics,retinal cell programmed cell death,positive regulation of developmental pigmentation,negative regulation of fibroblast proliferation,spermatid differentiation,post-embryonic camera-type eye morphogenesis,response to axon injury,homeostasis of number of cells,homeostasis of number of cells within a tissue,protein oligomerization,protein homooligomerization,positive regulation of release of sequestered calcium ion into cytosol,neuron apoptotic process,regulation of cell cycle,Sertoli cell proliferation,retina development in camera-type eye,positive regulation of apoptotic process involved in mammary gland involution,vagina development,intrinsic apoptotic signaling pathway in response to endoplasmic reticulum stress,thymocyte apoptotic process,mitochondrion morphogenesis,cellular response to organic substance,intrinsic apoptotic signaling pathway by p53 class mediator,positive regulation of release of cytochrome c from mitochondria,apoptotic signaling pathway,extrinsic apoptotic signaling pathway,extrinsic apoptotic signaling pathway in absence of ligand,intrinsic apoptotic signaling pathway,activation of cysteine-type endopeptidase activity involved in apoptotic signaling pathway,positive regulation of endoplasmic reticulum unfolded protein response,regulation of mitochondrial membrane permeability involved in apoptotic process,positive regulation of mitochondrial membrane permeability involved in apoptotic process,apoptotic process involved in patterning of blood vessels,apoptotic process involved in embryonic digit morphogenesis,regulation of mitochondrial membrane permeability involved in programmed necrotic cell death,positive regulation of apoptotic DNA fragmentation,B cell receptor apoptotic signaling pathway,negative regulation of apoptotic signaling pathway,positive regulation of extrinsic apoptotic signaling pathway in absence of ligand,positive regulation of intrinsic apoptotic signaling pathway,regulation of mitochondrial membrane potential;;;	;;;;protein binding,lipid binding,channel activity,Hsp70 protein binding,identical protein binding,protein homodimerization activity,protein heterodimerization activity,chaperone binding,BH3 domain binding;;;	;;;;intracellular,nucleus,nuclear envelope,cytoplasm,mitochondrion,mitochondrial outer membrane,mitochondrial permeability transition pore complex,endoplasmic reticulum,endoplasmic reticulum membrane,cytosol,membrane,integral component of membrane,mitochondrial membrane,pore complex,extracellular exosome,Bcl-2 family protein complex,BAX complex,cell periphery;;;	tr;tr;tr;tr;sp;tr;tr;tr	10090	2;1;1;1;1;2;2;2	1	MusMusculus_pUnKB_2021_0824	>tr|A0A165ELP6|A0A165ELP6_MOUSE BCL2 associated-X protein (Fragment) OS=Mus musculus OX=10090 GN=Bax PE=2 SV=1;>tr|A0A1B0GS13|A0A1B0GS13_MOUSE Apoptosis regulator BAX (Fragment) OS=Mus musculus OX=10090 GN=Bax PE=1 SV=1;>tr|A0A1B0GT81|A0A1B0GT81_MOUSE Apoptosis regulator BAX OS=Mus musculus OX=10090 GN=Bax PE=1 SV=1;>tr|A0A1B0GTA4|A0A1B0GTA4_MOUSE Apoptosis regulator BAX (Fragment) OS=Mus musculus OX=10090 GN=Bax PE=1 SV=1;>sp|Q07813|BAX_MOUSE Apoptosis regulator BAX OS=Mus musculus OX=10090 GN=Bax PE=1 SV=1;>tr|Q3TXJ7|Q3TXJ7_MOUSE Uncharacterized protein OS=Mus musculus OX=10090 GN=Bax PE=2 SV=1;>tr|Q544Z6|Q544Z6_MOUSE Uncharacterized protein OS=Mus musculus OX=10090 GN=Bax PE=2 SV=1;>tr|Q8K3J2|Q8K3J2_MOUSE Bcl2-associated X protein kappa isoform OS=Mus musculus OX=10090 GN=Bax PE=2 SV=1	5	6
A0A165ELP6;A0A1B0GS13;A0A1B0GT81;A0A1B0GTA4;Q07813;Q3TXJ7;Q544Z6;Q8K3J2	Bax	A0A165ELP6;A0A1B0GS13;A0A1B0GT81;A0A1B0GTA4;Q07813;Q3TXJ7;Q544Z6;Q8K3J2	A0A165ELP6_MOUSE;A0A1B0GS13_MOUSE;A0A1B0GT81_MOUSE;A0A1B0GTA4_MOUSE;BAX_MOUSE;Q3TXJ7_MOUSE;Q544Z6_MOUSE;Q8K3J2_MOUSE	BCL2 associated-X protein (Fragment);Apoptosis regulator BAX (Fragment);Apoptosis regulator BAX;Apoptosis regulator BAX (Fragment);Apoptosis regulator BAX;Uncharacterized protein;Uncharacterized protein;Bcl2-associated X protein kappa isoform	TRUE	DC8_INJ / DC12_INJ	DC8_INJ	DC12_INJ	15	A0A165ELP6;A0A1B0GS13;A0A1B0GT81;A0A1B0GTA4;Q07813;Q3TXJ7;Q544Z6;Q8K3J2	361298	334791	-0.109927	0.109927	-7.33648	0.926635	0	0.0773996	0.327233	14	0.232888	Mus musculus	;;;;ovarian follicle development,neuron migration,leukocyte homeostasis,T cell homeostatic proliferation,B cell homeostasis,B cell apoptotic process,kidney development,release of cytochrome c from mitochondria,protein insertion into mitochondrial membrane involved in apoptotic signaling pathway,blood vessel remodeling,myeloid cell homeostasis,B cell negative selection,B cell homeostatic proliferation,positive regulation of B cell apoptotic process,glycosphingolipid metabolic process,regulation of nitrogen utilization,apoptotic process,activation of cysteine-type endopeptidase activity involved in apoptotic process,cellular response to DNA damage stimulus,germ cell development,spermatogenesis,nervous system development,sex differentiation,mitochondrial fusion,cell proliferation,negative regulation of cell proliferation,male gonad development,extrinsic apoptotic signaling pathway via death domain receptors,intrinsic apoptotic signaling pathway in response to DNA damage,activation of cysteine-type endopeptidase activity involved in apoptotic process by cytochrome c,apoptotic mitochondrial changes,fertilization,response to wounding,response to toxic substance,response to salt stress,post-embryonic development,response to ionizing radiation,establishment or maintenance of transmembrane electrochemical gradient,response to gamma radiation,positive regulation of calcium ion transport into cytosol,hypothalamus development,cerebral cortex development,negative regulation of protein binding,positive regulation of protein oligomerization,negative regulation of endoplasmic reticulum calcium ion concentration,release of matrix enzymes from mitochondria,negative regulation of peptidyl-serine phosphorylation,regulation of mammary gland epithelial cell proliferation,cellular response to UV,limb morphogenesis,ectopic germ cell programmed cell death,odontogenesis of dentin-containing tooth,positive regulation of apoptotic process,regulation of cysteine-type endopeptidase activity involved in apoptotic process,regulation of protein homodimerization activity,regulation of protein heterodimerization activity,regulation of neuron apoptotic process,negative regulation of neuron apoptotic process,positive regulation of neuron apoptotic process,mitochondrial fragmentation involved in apoptotic process,development of secondary sexual characteristics,retinal cell programmed cell death,positive regulation of developmental pigmentation,negative regulation of fibroblast proliferation,spermatid differentiation,post-embryonic camera-type eye morphogenesis,response to axon injury,homeostasis of number of cells,homeostasis of number of cells within a tissue,protein oligomerization,protein homooligomerization,positive regulation of release of sequestered calcium ion into cytosol,neuron apoptotic process,regulation of cell cycle,Sertoli cell proliferation,retina development in camera-type eye,positive regulation of apoptotic process involved in mammary gland involution,vagina development,intrinsic apoptotic signaling pathway in response to endoplasmic reticulum stress,thymocyte apoptotic process,mitochondrion morphogenesis,cellular response to organic substance,intrinsic apoptotic signaling pathway by p53 class mediator,positive regulation of release of cytochrome c from mitochondria,apoptotic signaling pathway,extrinsic apoptotic signaling pathway,extrinsic apoptotic signaling pathway in absence of ligand,intrinsic apoptotic signaling pathway,activation of cysteine-type endopeptidase activity involved in apoptotic signaling pathway,positive regulation of endoplasmic reticulum unfolded protein response,regulation of mitochondrial membrane permeability involved in apoptotic process,positive regulation of mitochondrial membrane permeability involved in apoptotic process,apoptotic process involved in patterning of blood vessels,apoptotic process involved in embryonic digit morphogenesis,regulation of mitochondrial membrane permeability involved in programmed necrotic cell death,positive regulation of apoptotic DNA fragmentation,B cell receptor apoptotic signaling pathway,negative regulation of apoptotic signaling pathway,positive regulation of extrinsic apoptotic signaling pathway in absence of ligand,positive regulation of intrinsic apoptotic signaling pathway,regulation of mitochondrial membrane potential;;;	;;;;protein binding,lipid binding,channel activity,Hsp70 protein binding,identical protein binding,protein homodimerization activity,protein heterodimerization activity,chaperone binding,BH3 domain binding;;;	;;;;intracellular,nucleus,nuclear envelope,cytoplasm,mitochondrion,mitochondrial outer membrane,mitochondrial permeability transition pore complex,endoplasmic reticulum,endoplasmic reticulum membrane,cytosol,membrane,integral component of membrane,mitochondrial membrane,pore complex,extracellular exosome,Bcl-2 family protein complex,BAX complex,cell periphery;;;	tr;tr;tr;tr;sp;tr;tr;tr	10090	2;1;1;1;1;2;2;2	1	MusMusculus_pUnKB_2021_0824	>tr|A0A165ELP6|A0A165ELP6_MOUSE BCL2 associated-X protein (Fragment) OS=Mus musculus OX=10090 GN=Bax PE=2 SV=1;>tr|A0A1B0GS13|A0A1B0GS13_MOUSE Apoptosis regulator BAX (Fragment) OS=Mus musculus OX=10090 GN=Bax PE=1 SV=1;>tr|A0A1B0GT81|A0A1B0GT81_MOUSE Apoptosis regulator BAX OS=Mus musculus OX=10090 GN=Bax PE=1 SV=1;>tr|A0A1B0GTA4|A0A1B0GTA4_MOUSE Apoptosis regulator BAX (Fragment) OS=Mus musculus OX=10090 GN=Bax PE=1 SV=1;>sp|Q07813|BAX_MOUSE Apoptosis regulator BAX OS=Mus musculus OX=10090 GN=Bax PE=1 SV=1;>tr|Q3TXJ7|Q3TXJ7_MOUSE Uncharacterized protein OS=Mus musculus OX=10090 GN=Bax PE=2 SV=1;>tr|Q544Z6|Q544Z6_MOUSE Uncharacterized protein OS=Mus musculus OX=10090 GN=Bax PE=2 SV=1;>tr|Q8K3J2|Q8K3J2_MOUSE Bcl2-associated X protein kappa isoform OS=Mus musculus OX=10090 GN=Bax PE=2 SV=1	5	6
A0A165ELP6;A0A1B0GS13;A0A1B0GT81;A0A1B0GTA4;Q07813;Q3TXJ7;Q544Z6;Q8K3J2	Bax	A0A165ELP6;A0A1B0GS13;A0A1B0GT81;A0A1B0GTA4;Q07813;Q3TXJ7;Q544Z6;Q8K3J2	A0A165ELP6_MOUSE;A0A1B0GS13_MOUSE;A0A1B0GT81_MOUSE;A0A1B0GTA4_MOUSE;BAX_MOUSE;Q3TXJ7_MOUSE;Q544Z6_MOUSE;Q8K3J2_MOUSE	BCL2 associated-X protein (Fragment);Apoptosis regulator BAX (Fragment);Apoptosis regulator BAX;Apoptosis regulator BAX (Fragment);Apoptosis regulator BAX;Uncharacterized protein;Uncharacterized protein;Bcl2-associated X protein kappa isoform	TRUE	DC8_INJ / DC8_NON	DC8_INJ	DC8_NON	20	A0A165ELP6;A0A1B0GS13;A0A1B0GT81;A0A1B0GTA4;Q07813;Q3TXJ7;Q544Z6;Q8K3J2	243066	334791	0.461911	0.461911	37.7365	1.37737	0	0.795923	0.301807	19	0.254999	Mus musculus	;;;;ovarian follicle development,neuron migration,leukocyte homeostasis,T cell homeostatic proliferation,B cell homeostasis,B cell apoptotic process,kidney development,release of cytochrome c from mitochondria,protein insertion into mitochondrial membrane involved in apoptotic signaling pathway,blood vessel remodeling,myeloid cell homeostasis,B cell negative selection,B cell homeostatic proliferation,positive regulation of B cell apoptotic process,glycosphingolipid metabolic process,regulation of nitrogen utilization,apoptotic process,activation of cysteine-type endopeptidase activity involved in apoptotic process,cellular response to DNA damage stimulus,germ cell development,spermatogenesis,nervous system development,sex differentiation,mitochondrial fusion,cell proliferation,negative regulation of cell proliferation,male gonad development,extrinsic apoptotic signaling pathway via death domain receptors,intrinsic apoptotic signaling pathway in response to DNA damage,activation of cysteine-type endopeptidase activity involved in apoptotic process by cytochrome c,apoptotic mitochondrial changes,fertilization,response to wounding,response to toxic substance,response to salt stress,post-embryonic development,response to ionizing radiation,establishment or maintenance of transmembrane electrochemical gradient,response to gamma radiation,positive regulation of calcium ion transport into cytosol,hypothalamus development,cerebral cortex development,negative regulation of protein binding,positive regulation of protein oligomerization,negative regulation of endoplasmic reticulum calcium ion concentration,release of matrix enzymes from mitochondria,negative regulation of peptidyl-serine phosphorylation,regulation of mammary gland epithelial cell proliferation,cellular response to UV,limb morphogenesis,ectopic germ cell programmed cell death,odontogenesis of dentin-containing tooth,positive regulation of apoptotic process,regulation of cysteine-type endopeptidase activity involved in apoptotic process,regulation of protein homodimerization activity,regulation of protein heterodimerization activity,regulation of neuron apoptotic process,negative regulation of neuron apoptotic process,positive regulation of neuron apoptotic process,mitochondrial fragmentation involved in apoptotic process,development of secondary sexual characteristics,retinal cell programmed cell death,positive regulation of developmental pigmentation,negative regulation of fibroblast proliferation,spermatid differentiation,post-embryonic camera-type eye morphogenesis,response to axon injury,homeostasis of number of cells,homeostasis of number of cells within a tissue,protein oligomerization,protein homooligomerization,positive regulation of release of sequestered calcium ion into cytosol,neuron apoptotic process,regulation of cell cycle,Sertoli cell proliferation,retina development in camera-type eye,positive regulation of apoptotic process involved in mammary gland involution,vagina development,intrinsic apoptotic signaling pathway in response to endoplasmic reticulum stress,thymocyte apoptotic process,mitochondrion morphogenesis,cellular response to organic substance,intrinsic apoptotic signaling pathway by p53 class mediator,positive regulation of release of cytochrome c from mitochondria,apoptotic signaling pathway,extrinsic apoptotic signaling pathway,extrinsic apoptotic signaling pathway in absence of ligand,intrinsic apoptotic signaling pathway,activation of cysteine-type endopeptidase activity involved in apoptotic signaling pathway,positive regulation of endoplasmic reticulum unfolded protein response,regulation of mitochondrial membrane permeability involved in apoptotic process,positive regulation of mitochondrial membrane permeability involved in apoptotic process,apoptotic process involved in patterning of blood vessels,apoptotic process involved in embryonic digit morphogenesis,regulation of mitochondrial membrane permeability involved in programmed necrotic cell death,positive regulation of apoptotic DNA fragmentation,B cell receptor apoptotic signaling pathway,negative regulation of apoptotic signaling pathway,positive regulation of extrinsic apoptotic signaling pathway in absence of ligand,positive regulation of intrinsic apoptotic signaling pathway,regulation of mitochondrial membrane potential;;;	;;;;protein binding,lipid binding,channel activity,Hsp70 protein binding,identical protein binding,protein homodimerization activity,protein heterodimerization activity,chaperone binding,BH3 domain binding;;;	;;;;intracellular,nucleus,nuclear envelope,cytoplasm,mitochondrion,mitochondrial outer membrane,mitochondrial permeability transition pore complex,endoplasmic reticulum,endoplasmic reticulum membrane,cytosol,membrane,integral component of membrane,mitochondrial membrane,pore complex,extracellular exosome,Bcl-2 family protein complex,BAX complex,cell periphery;;;	tr;tr;tr;tr;sp;tr;tr;tr	10090	2;1;1;1;1;2;2;2	1	MusMusculus_pUnKB_2021_0824	>tr|A0A165ELP6|A0A165ELP6_MOUSE BCL2 associated-X protein (Fragment) OS=Mus musculus OX=10090 GN=Bax PE=2 SV=1;>tr|A0A1B0GS13|A0A1B0GS13_MOUSE Apoptosis regulator BAX (Fragment) OS=Mus musculus OX=10090 GN=Bax PE=1 SV=1;>tr|A0A1B0GT81|A0A1B0GT81_MOUSE Apoptosis regulator BAX OS=Mus musculus OX=10090 GN=Bax PE=1 SV=1;>tr|A0A1B0GTA4|A0A1B0GTA4_MOUSE Apoptosis regulator BAX (Fragment) OS=Mus musculus OX=10090 GN=Bax PE=1 SV=1;>sp|Q07813|BAX_MOUSE Apoptosis regulator BAX OS=Mus musculus OX=10090 GN=Bax PE=1 SV=1;>tr|Q3TXJ7|Q3TXJ7_MOUSE Uncharacterized protein OS=Mus musculus OX=10090 GN=Bax PE=2 SV=1;>tr|Q544Z6|Q544Z6_MOUSE Uncharacterized protein OS=Mus musculus OX=10090 GN=Bax PE=2 SV=1;>tr|Q8K3J2|Q8K3J2_MOUSE Bcl2-associated X protein kappa isoform OS=Mus musculus OX=10090 GN=Bax PE=2 SV=1	5	6
A0A171EBL2;E9Q555	Rnf213	A0A171EBL2;E9Q555	A0A171EBL2_MOUSE;RN213_MOUSE	E3 ubiquitin-protein ligase RNF213	TRUE	ND_INJ / ND_NON	ND_INJ	ND_NON	48	A0A171EBL2;E9Q555	171186	164872	-0.0542162	0.0542162	-3.68824	0.963118	0	0.0114743	0.00571867	47	0.40526	Mus musculus	;angiogenesis,sprouting angiogenesis,ubiquitin-dependent protein catabolic process,protein ubiquitination,protein homooligomerization,protein autoubiquitination,negative regulation of non-canonical Wnt signaling pathway	;ubiquitin-protein transferase activity,ATPase activity,metal ion binding	;nucleolus,cytoplasm,cytosol,membrane	tr;sp	10090	1	1;2	MusMusculus_pUnKB_2021_0824	>tr|A0A171EBL2|A0A171EBL2_MOUSE E3 ubiquitin-protein ligase RNF213 OS=Mus musculus OX=10090 GN=Rnf213 PE=1 SV=1;>sp|E9Q555|RN213_MOUSE E3 ubiquitin-protein ligase RNF213 OS=Mus musculus OX=10090 GN=Rnf213 PE=1 SV=2	23	23
A0A171EBL2;E9Q555	Rnf213	A0A171EBL2;E9Q555	A0A171EBL2_MOUSE;RN213_MOUSE	E3 ubiquitin-protein ligase RNF213	TRUE	DC12_NON / ND_NON	DC12_NON	ND_NON	36	A0A171EBL2;E9Q555	171186	312578	0.868653	0.868653	82.5957	1.82596	0	0.58015	0.661661	35	0.330425	Mus musculus	;angiogenesis,sprouting angiogenesis,ubiquitin-dependent protein catabolic process,protein ubiquitination,protein homooligomerization,protein autoubiquitination,negative regulation of non-canonical Wnt signaling pathway	;ubiquitin-protein transferase activity,ATPase activity,metal ion binding	;nucleolus,cytoplasm,cytosol,membrane	tr;sp	10090	1	1;2	MusMusculus_pUnKB_2021_0824	>tr|A0A171EBL2|A0A171EBL2_MOUSE E3 ubiquitin-protein ligase RNF213 OS=Mus musculus OX=10090 GN=Rnf213 PE=1 SV=1;>sp|E9Q555|RN213_MOUSE E3 ubiquitin-protein ligase RNF213 OS=Mus musculus OX=10090 GN=Rnf213 PE=1 SV=2	23	23
A0A171EBL2;E9Q555	Rnf213	A0A171EBL2;E9Q555	A0A171EBL2_MOUSE;RN213_MOUSE	E3 ubiquitin-protein ligase RNF213	TRUE	DC8_NON / ND_NON	DC8_NON	ND_NON	48	A0A171EBL2;E9Q555	171186	156802	-0.126616	0.126616	-8.40224	0.915978	0	0.505024	0.447278	47	0.275031	Mus musculus	;angiogenesis,sprouting angiogenesis,ubiquitin-dependent protein catabolic process,protein ubiquitination,protein homooligomerization,protein autoubiquitination,negative regulation of non-canonical Wnt signaling pathway	;ubiquitin-protein transferase activity,ATPase activity,metal ion binding	;nucleolus,cytoplasm,cytosol,membrane	tr;sp	10090	1	1;2	MusMusculus_pUnKB_2021_0824	>tr|A0A171EBL2|A0A171EBL2_MOUSE E3 ubiquitin-protein ligase RNF213 OS=Mus musculus OX=10090 GN=Rnf213 PE=1 SV=1;>sp|E9Q555|RN213_MOUSE E3 ubiquitin-protein ligase RNF213 OS=Mus musculus OX=10090 GN=Rnf213 PE=1 SV=2	23	23
A0A171EBL2;E9Q555	Rnf213	A0A171EBL2;E9Q555	A0A171EBL2_MOUSE;RN213_MOUSE	E3 ubiquitin-protein ligase RNF213	TRUE	DC12_INJ / ND_INJ	DC12_INJ	ND_INJ	36	A0A171EBL2;E9Q555	164872	140998	-0.225673	0.225673	-14.4804	0.855196	0	0.774871	0.446773	35	0.445946	Mus musculus	;angiogenesis,sprouting angiogenesis,ubiquitin-dependent protein catabolic process,protein ubiquitination,protein homooligomerization,protein autoubiquitination,negative regulation of non-canonical Wnt signaling pathway	;ubiquitin-protein transferase activity,ATPase activity,metal ion binding	;nucleolus,cytoplasm,cytosol,membrane	tr;sp	10090	1	1;2	MusMusculus_pUnKB_2021_0824	>tr|A0A171EBL2|A0A171EBL2_MOUSE E3 ubiquitin-protein ligase RNF213 OS=Mus musculus OX=10090 GN=Rnf213 PE=1 SV=1;>sp|E9Q555|RN213_MOUSE E3 ubiquitin-protein ligase RNF213 OS=Mus musculus OX=10090 GN=Rnf213 PE=1 SV=2	23	23
A0A171EBL2;E9Q555	Rnf213	A0A171EBL2;E9Q555	A0A171EBL2_MOUSE;RN213_MOUSE	E3 ubiquitin-protein ligase RNF213	TRUE	DC8_INJ / ND_INJ	DC8_INJ	ND_INJ	48	A0A171EBL2;E9Q555	164872	177047	0.102784	0.102784	7.38435	1.07384	0	0.962398	0.380218	47	0.262669	Mus musculus	;angiogenesis,sprouting angiogenesis,ubiquitin-dependent protein catabolic process,protein ubiquitination,protein homooligomerization,protein autoubiquitination,negative regulation of non-canonical Wnt signaling pathway	;ubiquitin-protein transferase activity,ATPase activity,metal ion binding	;nucleolus,cytoplasm,cytosol,membrane	tr;sp	10090	1	1;2	MusMusculus_pUnKB_2021_0824	>tr|A0A171EBL2|A0A171EBL2_MOUSE E3 ubiquitin-protein ligase RNF213 OS=Mus musculus OX=10090 GN=Rnf213 PE=1 SV=1;>sp|E9Q555|RN213_MOUSE E3 ubiquitin-protein ligase RNF213 OS=Mus musculus OX=10090 GN=Rnf213 PE=1 SV=2	23	23
A0A171EBL2;E9Q555	Rnf213	A0A171EBL2;E9Q555	A0A171EBL2_MOUSE;RN213_MOUSE	E3 ubiquitin-protein ligase RNF213	TRUE	DC12_INJ / DC12_NON	DC12_INJ	DC12_NON	36	A0A171EBL2;E9Q555	312578	140998	-1.14854	1.14854	-54.8919	0.451081	0	0.0304123	0.0268402	35	0.355125	Mus musculus	;angiogenesis,sprouting angiogenesis,ubiquitin-dependent protein catabolic process,protein ubiquitination,protein homooligomerization,protein autoubiquitination,negative regulation of non-canonical Wnt signaling pathway	;ubiquitin-protein transferase activity,ATPase activity,metal ion binding	;nucleolus,cytoplasm,cytosol,membrane	tr;sp	10090	1	1;2	MusMusculus_pUnKB_2021_0824	>tr|A0A171EBL2|A0A171EBL2_MOUSE E3 ubiquitin-protein ligase RNF213 OS=Mus musculus OX=10090 GN=Rnf213 PE=1 SV=1;>sp|E9Q555|RN213_MOUSE E3 ubiquitin-protein ligase RNF213 OS=Mus musculus OX=10090 GN=Rnf213 PE=1 SV=2	23	23
A0A171EBL2;E9Q555	Rnf213	A0A171EBL2;E9Q555	A0A171EBL2_MOUSE;RN213_MOUSE	E3 ubiquitin-protein ligase RNF213	TRUE	DC8_NON / DC12_NON	DC8_NON	DC12_NON	36	A0A171EBL2;E9Q555	312578	156802	-0.995269	0.995269	-49.8358	0.501642	0	0.915758	0.743175	35	0.382334	Mus musculus	;angiogenesis,sprouting angiogenesis,ubiquitin-dependent protein catabolic process,protein ubiquitination,protein homooligomerization,protein autoubiquitination,negative regulation of non-canonical Wnt signaling pathway	;ubiquitin-protein transferase activity,ATPase activity,metal ion binding	;nucleolus,cytoplasm,cytosol,membrane	tr;sp	10090	1	1;2	MusMusculus_pUnKB_2021_0824	>tr|A0A171EBL2|A0A171EBL2_MOUSE E3 ubiquitin-protein ligase RNF213 OS=Mus musculus OX=10090 GN=Rnf213 PE=1 SV=1;>sp|E9Q555|RN213_MOUSE E3 ubiquitin-protein ligase RNF213 OS=Mus musculus OX=10090 GN=Rnf213 PE=1 SV=2	23	23
A0A171EBL2;E9Q555	Rnf213	A0A171EBL2;E9Q555	A0A171EBL2_MOUSE;RN213_MOUSE	E3 ubiquitin-protein ligase RNF213	TRUE	DC8_INJ / DC12_INJ	DC8_INJ	DC12_INJ	36	A0A171EBL2;E9Q555	140998	177047	0.328457	0.328457	25.5669	1.25567	0	0.51161	0.643351	35	0.311439	Mus musculus	;angiogenesis,sprouting angiogenesis,ubiquitin-dependent protein catabolic process,protein ubiquitination,protein homooligomerization,protein autoubiquitination,negative regulation of non-canonical Wnt signaling pathway	;ubiquitin-protein transferase activity,ATPase activity,metal ion binding	;nucleolus,cytoplasm,cytosol,membrane	tr;sp	10090	1	1;2	MusMusculus_pUnKB_2021_0824	>tr|A0A171EBL2|A0A171EBL2_MOUSE E3 ubiquitin-protein ligase RNF213 OS=Mus musculus OX=10090 GN=Rnf213 PE=1 SV=1;>sp|E9Q555|RN213_MOUSE E3 ubiquitin-protein ligase RNF213 OS=Mus musculus OX=10090 GN=Rnf213 PE=1 SV=2	23	23
A0A171EBL2;E9Q555	Rnf213	A0A171EBL2;E9Q555	A0A171EBL2_MOUSE;RN213_MOUSE	E3 ubiquitin-protein ligase RNF213	TRUE	DC8_INJ / DC8_NON	DC8_INJ	DC8_NON	48	A0A171EBL2;E9Q555	156802	177047	0.175183	0.175183	12.9108	1.12911	0	0.00462222	0.00511437	47	0.292181	Mus musculus	;angiogenesis,sprouting angiogenesis,ubiquitin-dependent protein catabolic process,protein ubiquitination,protein homooligomerization,protein autoubiquitination,negative regulation of non-canonical Wnt signaling pathway	;ubiquitin-protein transferase activity,ATPase activity,metal ion binding	;nucleolus,cytoplasm,cytosol,membrane	tr;sp	10090	1	1;2	MusMusculus_pUnKB_2021_0824	>tr|A0A171EBL2|A0A171EBL2_MOUSE E3 ubiquitin-protein ligase RNF213 OS=Mus musculus OX=10090 GN=Rnf213 PE=1 SV=1;>sp|E9Q555|RN213_MOUSE E3 ubiquitin-protein ligase RNF213 OS=Mus musculus OX=10090 GN=Rnf213 PE=1 SV=2	23	23
A0A1B0GQV5;P05367	Saa2	A0A1B0GQV5;P05367	A0A1B0GQV5_MOUSE;SAA2_MOUSE	Serum amyloid A protein;Serum amyloid A-2 protein	TRUE	ND_INJ / ND_NON	ND_INJ	ND_NON	52	A0A1B0GQV5;P05367	595793	3.28235e+06	2.46185	2.46185	450.921	5.50921	0	1.3746e-12	3.45086e-12	51	0.37055	Mus musculus	;acute-phase response,response to stilbenoid,positive chemotaxis,cell chemotaxis	;G-protein coupled receptor binding,protein binding,chemoattractant activity	;extracellular space,cytoplasmic microtubule,high-density lipoprotein particle,extracellular exosome	tr;sp	10090	1	1	MusMusculus_pUnKB_2021_0824	>tr|A0A1B0GQV5|A0A1B0GQV5_MOUSE Serum amyloid A protein OS=Mus musculus OX=10090 GN=Saa2 PE=1 SV=1;>sp|P05367|SAA2_MOUSE Serum amyloid A-2 protein OS=Mus musculus OX=10090 GN=Saa2 PE=1 SV=1	5	13
A0A1B0GQV5;P05367	Saa2	A0A1B0GQV5;P05367	A0A1B0GQV5_MOUSE;SAA2_MOUSE	Serum amyloid A protein;Serum amyloid A-2 protein	TRUE	DC12_NON / ND_NON	DC12_NON	ND_NON	39	A0A1B0GQV5;P05367	595793	485194	-0.29625	0.29625	-18.5633	0.814367	0	0.0554977	0.288194	38	0.463385	Mus musculus	;acute-phase response,response to stilbenoid,positive chemotaxis,cell chemotaxis	;G-protein coupled receptor binding,protein binding,chemoattractant activity	;extracellular space,cytoplasmic microtubule,high-density lipoprotein particle,extracellular exosome	tr;sp	10090	1	1	MusMusculus_pUnKB_2021_0824	>tr|A0A1B0GQV5|A0A1B0GQV5_MOUSE Serum amyloid A protein OS=Mus musculus OX=10090 GN=Saa2 PE=1 SV=1;>sp|P05367|SAA2_MOUSE Serum amyloid A-2 protein OS=Mus musculus OX=10090 GN=Saa2 PE=1 SV=1	5	13
A0A1B0GQV5;P05367	Saa2	A0A1B0GQV5;P05367	A0A1B0GQV5_MOUSE;SAA2_MOUSE	Serum amyloid A protein;Serum amyloid A-2 protein	TRUE	DC8_NON / ND_NON	DC8_NON	ND_NON	52	A0A1B0GQV5;P05367	595793	373939	-0.672008	0.672008	-37.2368	0.627632	0	0.0442834	0.120487	51	0.4467	Mus musculus	;acute-phase response,response to stilbenoid,positive chemotaxis,cell chemotaxis	;G-protein coupled receptor binding,protein binding,chemoattractant activity	;extracellular space,cytoplasmic microtubule,high-density lipoprotein particle,extracellular exosome	tr;sp	10090	1	1	MusMusculus_pUnKB_2021_0824	>tr|A0A1B0GQV5|A0A1B0GQV5_MOUSE Serum amyloid A protein OS=Mus musculus OX=10090 GN=Saa2 PE=1 SV=1;>sp|P05367|SAA2_MOUSE Serum amyloid A-2 protein OS=Mus musculus OX=10090 GN=Saa2 PE=1 SV=1	5	13
A0A1B0GQV5;P05367	Saa2	A0A1B0GQV5;P05367	A0A1B0GQV5_MOUSE;SAA2_MOUSE	Serum amyloid A protein;Serum amyloid A-2 protein	TRUE	DC12_INJ / ND_INJ	DC12_INJ	ND_INJ	39	A0A1B0GQV5;P05367	3.28235e+06	4.56005e+06	0.474321	0.474321	38.9265	1.38926	0	0.001161	0.00461108	38	0.126201	Mus musculus	;acute-phase response,response to stilbenoid,positive chemotaxis,cell chemotaxis	;G-protein coupled receptor binding,protein binding,chemoattractant activity	;extracellular space,cytoplasmic microtubule,high-density lipoprotein particle,extracellular exosome	tr;sp	10090	1	1	MusMusculus_pUnKB_2021_0824	>tr|A0A1B0GQV5|A0A1B0GQV5_MOUSE Serum amyloid A protein OS=Mus musculus OX=10090 GN=Saa2 PE=1 SV=1;>sp|P05367|SAA2_MOUSE Serum amyloid A-2 protein OS=Mus musculus OX=10090 GN=Saa2 PE=1 SV=1	5	13
A0A1B0GQV5;P05367	Saa2	A0A1B0GQV5;P05367	A0A1B0GQV5_MOUSE;SAA2_MOUSE	Serum amyloid A protein;Serum amyloid A-2 protein	TRUE	DC8_INJ / ND_INJ	DC8_INJ	ND_INJ	52	A0A1B0GQV5;P05367	3.28235e+06	3197751	-0.0376718	0.0376718	-2.57741	0.974226	0	0.0010591	0.00174803	51	0.129088	Mus musculus	;acute-phase response,response to stilbenoid,positive chemotaxis,cell chemotaxis	;G-protein coupled receptor binding,protein binding,chemoattractant activity	;extracellular space,cytoplasmic microtubule,high-density lipoprotein particle,extracellular exosome	tr;sp	10090	1	1	MusMusculus_pUnKB_2021_0824	>tr|A0A1B0GQV5|A0A1B0GQV5_MOUSE Serum amyloid A protein OS=Mus musculus OX=10090 GN=Saa2 PE=1 SV=1;>sp|P05367|SAA2_MOUSE Serum amyloid A-2 protein OS=Mus musculus OX=10090 GN=Saa2 PE=1 SV=1	5	13
A0A1B0GQV5;P05367	Saa2	A0A1B0GQV5;P05367	A0A1B0GQV5_MOUSE;SAA2_MOUSE	Serum amyloid A protein;Serum amyloid A-2 protein	TRUE	DC12_INJ / DC12_NON	DC12_INJ	DC12_NON	39	A0A1B0GQV5;P05367	485194	4.56005e+06	3.23242	3.23242	839.841	9.39841	0	4.71134e-12	4.72868e-11	38	0.341877	Mus musculus	;acute-phase response,response to stilbenoid,positive chemotaxis,cell chemotaxis	;G-protein coupled receptor binding,protein binding,chemoattractant activity	;extracellular space,cytoplasmic microtubule,high-density lipoprotein particle,extracellular exosome	tr;sp	10090	1	1	MusMusculus_pUnKB_2021_0824	>tr|A0A1B0GQV5|A0A1B0GQV5_MOUSE Serum amyloid A protein OS=Mus musculus OX=10090 GN=Saa2 PE=1 SV=1;>sp|P05367|SAA2_MOUSE Serum amyloid A-2 protein OS=Mus musculus OX=10090 GN=Saa2 PE=1 SV=1	5	13
A0A1B0GQV5;P05367	Saa2	A0A1B0GQV5;P05367	A0A1B0GQV5_MOUSE;SAA2_MOUSE	Serum amyloid A protein;Serum amyloid A-2 protein	TRUE	DC8_NON / DC12_NON	DC8_NON	DC12_NON	39	A0A1B0GQV5;P05367	485194	373939	-0.375758	0.375758	-22.93	0.7707	0	0.00508467	0.121526	38	0.532833	Mus musculus	;acute-phase response,response to stilbenoid,positive chemotaxis,cell chemotaxis	;G-protein coupled receptor binding,protein binding,chemoattractant activity	;extracellular space,cytoplasmic microtubule,high-density lipoprotein particle,extracellular exosome	tr;sp	10090	1	1	MusMusculus_pUnKB_2021_0824	>tr|A0A1B0GQV5|A0A1B0GQV5_MOUSE Serum amyloid A protein OS=Mus musculus OX=10090 GN=Saa2 PE=1 SV=1;>sp|P05367|SAA2_MOUSE Serum amyloid A-2 protein OS=Mus musculus OX=10090 GN=Saa2 PE=1 SV=1	5	13
A0A1B0GQV5;P05367	Saa2	A0A1B0GQV5;P05367	A0A1B0GQV5_MOUSE;SAA2_MOUSE	Serum amyloid A protein;Serum amyloid A-2 protein	TRUE	DC8_INJ / DC12_INJ	DC8_INJ	DC12_INJ	39	A0A1B0GQV5;P05367	4.56005e+06	3197751	-0.511993	0.511993	-29.8747	0.701253	0	7.85108e-07	7.83723e-05	38	0.147985	Mus musculus	;acute-phase response,response to stilbenoid,positive chemotaxis,cell chemotaxis	;G-protein coupled receptor binding,protein binding,chemoattractant activity	;extracellular space,cytoplasmic microtubule,high-density lipoprotein particle,extracellular exosome	tr;sp	10090	1	1	MusMusculus_pUnKB_2021_0824	>tr|A0A1B0GQV5|A0A1B0GQV5_MOUSE Serum amyloid A protein OS=Mus musculus OX=10090 GN=Saa2 PE=1 SV=1;>sp|P05367|SAA2_MOUSE Serum amyloid A-2 protein OS=Mus musculus OX=10090 GN=Saa2 PE=1 SV=1	5	13
A0A1B0GQV5;P05367	Saa2	A0A1B0GQV5;P05367	A0A1B0GQV5_MOUSE;SAA2_MOUSE	Serum amyloid A protein;Serum amyloid A-2 protein	TRUE	DC8_INJ / DC8_NON	DC8_INJ	DC8_NON	52	A0A1B0GQV5;P05367	373939	3197751	3.09618	3.09618	755.153	8.55153	0	1.98473e-10	9.69054e-10	51	0.49587	Mus musculus	;acute-phase response,response to stilbenoid,positive chemotaxis,cell chemotaxis	;G-protein coupled receptor binding,protein binding,chemoattractant activity	;extracellular space,cytoplasmic microtubule,high-density lipoprotein particle,extracellular exosome	tr;sp	10090	1	1	MusMusculus_pUnKB_2021_0824	>tr|A0A1B0GQV5|A0A1B0GQV5_MOUSE Serum amyloid A protein OS=Mus musculus OX=10090 GN=Saa2 PE=1 SV=1;>sp|P05367|SAA2_MOUSE Serum amyloid A-2 protein OS=Mus musculus OX=10090 GN=Saa2 PE=1 SV=1	5	13
A0A1B0GR11;Q93092	Taldo1	A0A1B0GR11;Q93092	A0A1B0GR11_MOUSE;TALDO_MOUSE	Transaldolase	TRUE	ND_INJ / ND_NON	ND_INJ	ND_NON	152	A0A1B0GR11;Q93092	6142281	7187771	0.22677	0.22677	17.0212	1.17021	0	0.0297463	0.0128516	151	0.091431	Mus musculus	;carbohydrate metabolic process,fructose 6-phosphate metabolic process,pentose-phosphate shunt, non-oxidative branch	;sedoheptulose-7-phosphate:D-glyceraldehyde-3-phosphate glyceronetransferase activity,monosaccharide binding	;nucleus,cytosol,extracellular exosome	tr;sp	10090	1	1;2	MusMusculus_pUnKB_2021_0824	>tr|A0A1B0GR11|A0A1B0GR11_MOUSE Transaldolase OS=Mus musculus OX=10090 GN=Taldo1 PE=1 SV=1;>sp|Q93092|TALDO_MOUSE Transaldolase OS=Mus musculus OX=10090 GN=Taldo1 PE=1 SV=2	24	41
A0A1B0GR11;Q93092	Taldo1	A0A1B0GR11;Q93092	A0A1B0GR11_MOUSE;TALDO_MOUSE	Transaldolase	TRUE	DC12_NON / ND_NON	DC12_NON	ND_NON	114	A0A1B0GR11;Q93092	6142281	5.97225e+06	-0.0405001	0.0405001	-2.76821	0.972318	0	0.968795	0.769338	113	0.137455	Mus musculus	;carbohydrate metabolic process,fructose 6-phosphate metabolic process,pentose-phosphate shunt, non-oxidative branch	;sedoheptulose-7-phosphate:D-glyceraldehyde-3-phosphate glyceronetransferase activity,monosaccharide binding	;nucleus,cytosol,extracellular exosome	tr;sp	10090	1	1;2	MusMusculus_pUnKB_2021_0824	>tr|A0A1B0GR11|A0A1B0GR11_MOUSE Transaldolase OS=Mus musculus OX=10090 GN=Taldo1 PE=1 SV=1;>sp|Q93092|TALDO_MOUSE Transaldolase OS=Mus musculus OX=10090 GN=Taldo1 PE=1 SV=2	24	41
A0A1B0GR11;Q93092	Taldo1	A0A1B0GR11;Q93092	A0A1B0GR11_MOUSE;TALDO_MOUSE	Transaldolase	TRUE	DC8_NON / ND_NON	DC8_NON	ND_NON	152	A0A1B0GR11;Q93092	6142281	6.90329e+06	0.168509	0.168509	12.3896	1.1239	0	2.70235e-06	4.50479e-05	151	0.0838717	Mus musculus	;carbohydrate metabolic process,fructose 6-phosphate metabolic process,pentose-phosphate shunt, non-oxidative branch	;sedoheptulose-7-phosphate:D-glyceraldehyde-3-phosphate glyceronetransferase activity,monosaccharide binding	;nucleus,cytosol,extracellular exosome	tr;sp	10090	1	1;2	MusMusculus_pUnKB_2021_0824	>tr|A0A1B0GR11|A0A1B0GR11_MOUSE Transaldolase OS=Mus musculus OX=10090 GN=Taldo1 PE=1 SV=1;>sp|Q93092|TALDO_MOUSE Transaldolase OS=Mus musculus OX=10090 GN=Taldo1 PE=1 SV=2	24	41
A0A1B0GR11;Q93092	Taldo1	A0A1B0GR11;Q93092	A0A1B0GR11_MOUSE;TALDO_MOUSE	Transaldolase	TRUE	DC12_INJ / ND_INJ	DC12_INJ	ND_INJ	114	A0A1B0GR11;Q93092	7187771	7.36647e+06	0.0354281	0.0354281	2.48609	1.02486	0	0.587471	0.378796	113	0.0929766	Mus musculus	;carbohydrate metabolic process,fructose 6-phosphate metabolic process,pentose-phosphate shunt, non-oxidative branch	;sedoheptulose-7-phosphate:D-glyceraldehyde-3-phosphate glyceronetransferase activity,monosaccharide binding	;nucleus,cytosol,extracellular exosome	tr;sp	10090	1	1;2	MusMusculus_pUnKB_2021_0824	>tr|A0A1B0GR11|A0A1B0GR11_MOUSE Transaldolase OS=Mus musculus OX=10090 GN=Taldo1 PE=1 SV=1;>sp|Q93092|TALDO_MOUSE Transaldolase OS=Mus musculus OX=10090 GN=Taldo1 PE=1 SV=2	24	41
A0A1B0GR11;Q93092	Taldo1	A0A1B0GR11;Q93092	A0A1B0GR11_MOUSE;TALDO_MOUSE	Transaldolase	TRUE	DC8_INJ / ND_INJ	DC8_INJ	ND_INJ	152	A0A1B0GR11;Q93092	7187771	8.1242e+06	0.176682	0.176682	13.0281	1.13028	0	0.0119671	0.0135357	151	0.0788567	Mus musculus	;carbohydrate metabolic process,fructose 6-phosphate metabolic process,pentose-phosphate shunt, non-oxidative branch	;sedoheptulose-7-phosphate:D-glyceraldehyde-3-phosphate glyceronetransferase activity,monosaccharide binding	;nucleus,cytosol,extracellular exosome	tr;sp	10090	1	1;2	MusMusculus_pUnKB_2021_0824	>tr|A0A1B0GR11|A0A1B0GR11_MOUSE Transaldolase OS=Mus musculus OX=10090 GN=Taldo1 PE=1 SV=1;>sp|Q93092|TALDO_MOUSE Transaldolase OS=Mus musculus OX=10090 GN=Taldo1 PE=1 SV=2	24	41
A0A1B0GR11;Q93092	Taldo1	A0A1B0GR11;Q93092	A0A1B0GR11_MOUSE;TALDO_MOUSE	Transaldolase	TRUE	DC12_INJ / DC12_NON	DC12_INJ	DC12_NON	114	A0A1B0GR11;Q93092	5.97225e+06	7.36647e+06	0.302698	0.302698	23.3449	1.23345	0	0.040037	0.0328309	113	0.126752	Mus musculus	;carbohydrate metabolic process,fructose 6-phosphate metabolic process,pentose-phosphate shunt, non-oxidative branch	;sedoheptulose-7-phosphate:D-glyceraldehyde-3-phosphate glyceronetransferase activity,monosaccharide binding	;nucleus,cytosol,extracellular exosome	tr;sp	10090	1	1;2	MusMusculus_pUnKB_2021_0824	>tr|A0A1B0GR11|A0A1B0GR11_MOUSE Transaldolase OS=Mus musculus OX=10090 GN=Taldo1 PE=1 SV=1;>sp|Q93092|TALDO_MOUSE Transaldolase OS=Mus musculus OX=10090 GN=Taldo1 PE=1 SV=2	24	41
A0A1B0GR11;Q93092	Taldo1	A0A1B0GR11;Q93092	A0A1B0GR11_MOUSE;TALDO_MOUSE	Transaldolase	TRUE	DC8_NON / DC12_NON	DC8_NON	DC12_NON	114	A0A1B0GR11;Q93092	5.97225e+06	6.90329e+06	0.209009	0.209009	15.5894	1.15589	0	0.00640515	0.135576	113	0.146718	Mus musculus	;carbohydrate metabolic process,fructose 6-phosphate metabolic process,pentose-phosphate shunt, non-oxidative branch	;sedoheptulose-7-phosphate:D-glyceraldehyde-3-phosphate glyceronetransferase activity,monosaccharide binding	;nucleus,cytosol,extracellular exosome	tr;sp	10090	1	1;2	MusMusculus_pUnKB_2021_0824	>tr|A0A1B0GR11|A0A1B0GR11_MOUSE Transaldolase OS=Mus musculus OX=10090 GN=Taldo1 PE=1 SV=1;>sp|Q93092|TALDO_MOUSE Transaldolase OS=Mus musculus OX=10090 GN=Taldo1 PE=1 SV=2	24	41
A0A1B0GR11;Q93092	Taldo1	A0A1B0GR11;Q93092	A0A1B0GR11_MOUSE;TALDO_MOUSE	Transaldolase	TRUE	DC8_INJ / DC12_INJ	DC8_INJ	DC12_INJ	114	A0A1B0GR11;Q93092	7.36647e+06	8.1242e+06	0.141254	0.141254	10.2863	1.10286	0	0.0129355	0.127652	113	0.0684672	Mus musculus	;carbohydrate metabolic process,fructose 6-phosphate metabolic process,pentose-phosphate shunt, non-oxidative branch	;sedoheptulose-7-phosphate:D-glyceraldehyde-3-phosphate glyceronetransferase activity,monosaccharide binding	;nucleus,cytosol,extracellular exosome	tr;sp	10090	1	1;2	MusMusculus_pUnKB_2021_0824	>tr|A0A1B0GR11|A0A1B0GR11_MOUSE Transaldolase OS=Mus musculus OX=10090 GN=Taldo1 PE=1 SV=1;>sp|Q93092|TALDO_MOUSE Transaldolase OS=Mus musculus OX=10090 GN=Taldo1 PE=1 SV=2	24	41
A0A1B0GR11;Q93092	Taldo1	A0A1B0GR11;Q93092	A0A1B0GR11_MOUSE;TALDO_MOUSE	Transaldolase	TRUE	DC8_INJ / DC8_NON	DC8_INJ	DC8_NON	152	A0A1B0GR11;Q93092	6.90329e+06	8.1242e+06	0.234943	0.234943	17.686	1.17686	0	0.923612	0.334554	151	0.0815114	Mus musculus	;carbohydrate metabolic process,fructose 6-phosphate metabolic process,pentose-phosphate shunt, non-oxidative branch	;sedoheptulose-7-phosphate:D-glyceraldehyde-3-phosphate glyceronetransferase activity,monosaccharide binding	;nucleus,cytosol,extracellular exosome	tr;sp	10090	1	1;2	MusMusculus_pUnKB_2021_0824	>tr|A0A1B0GR11|A0A1B0GR11_MOUSE Transaldolase OS=Mus musculus OX=10090 GN=Taldo1 PE=1 SV=1;>sp|Q93092|TALDO_MOUSE Transaldolase OS=Mus musculus OX=10090 GN=Taldo1 PE=1 SV=2	24	41
A0A1B0GR18;A0A1B0GRX6;Q8VI63	Mob2	A0A1B0GR18;A0A1B0GRX6;Q8VI63	A0A1B0GR18_MOUSE;A0A1B0GRX6_MOUSE;MOB2_MOUSE	MOB kinase activator 2;MOB kinase activator 2 (Fragment);MOB kinase activator 2	TRUE	ND_INJ / ND_NON	ND_INJ	ND_NON	8	A0A1B0GR18;A0A1B0GRX6;Q8VI63	95429.8	76160.6	-0.325394	0.325394	-20.192	0.79808	0	0.0838952	0.0313016	7	0.270085	Mus musculus	;;positive regulation of protein phosphorylation,positive regulation of neuron projection development,actin cytoskeleton organization	;;molecular_function,metal ion binding	;;nucleus,nucleolus,cytoplasm,cytosol,neuron projection terminus,perinuclear region of cytoplasm	tr;tr;sp	10090	1	1	MusMusculus_pUnKB_2021_0824	>tr|A0A1B0GR18|A0A1B0GR18_MOUSE MOB kinase activator 2 OS=Mus musculus OX=10090 GN=Mob2 PE=1 SV=1;>tr|A0A1B0GRX6|A0A1B0GRX6_MOUSE MOB kinase activator 2 (Fragment) OS=Mus musculus OX=10090 GN=Mob2 PE=1 SV=1;>sp|Q8VI63|MOB2_MOUSE MOB kinase activator 2 OS=Mus musculus OX=10090 GN=Mob2 PE=1 SV=1	2	2
A0A1B0GR18;A0A1B0GRX6;Q8VI63	Mob2	A0A1B0GR18;A0A1B0GRX6;Q8VI63	A0A1B0GR18_MOUSE;A0A1B0GRX6_MOUSE;MOB2_MOUSE	MOB kinase activator 2;MOB kinase activator 2 (Fragment);MOB kinase activator 2	TRUE	DC12_NON / ND_NON	DC12_NON	ND_NON	6	A0A1B0GR18;A0A1B0GRX6;Q8VI63	95429.8	84159.4	-0.181315	0.181315	-11.8101	0.881899	0	0.430094	0.602839	5	0.685765	Mus musculus	;;positive regulation of protein phosphorylation,positive regulation of neuron projection development,actin cytoskeleton organization	;;molecular_function,metal ion binding	;;nucleus,nucleolus,cytoplasm,cytosol,neuron projection terminus,perinuclear region of cytoplasm	tr;tr;sp	10090	1	1	MusMusculus_pUnKB_2021_0824	>tr|A0A1B0GR18|A0A1B0GR18_MOUSE MOB kinase activator 2 OS=Mus musculus OX=10090 GN=Mob2 PE=1 SV=1;>tr|A0A1B0GRX6|A0A1B0GRX6_MOUSE MOB kinase activator 2 (Fragment) OS=Mus musculus OX=10090 GN=Mob2 PE=1 SV=1;>sp|Q8VI63|MOB2_MOUSE MOB kinase activator 2 OS=Mus musculus OX=10090 GN=Mob2 PE=1 SV=1	2	2
A0A1B0GR18;A0A1B0GRX6;Q8VI63	Mob2	A0A1B0GR18;A0A1B0GRX6;Q8VI63	A0A1B0GR18_MOUSE;A0A1B0GRX6_MOUSE;MOB2_MOUSE	MOB kinase activator 2;MOB kinase activator 2 (Fragment);MOB kinase activator 2	TRUE	DC8_NON / ND_NON	DC8_NON	ND_NON	8	A0A1B0GR18;A0A1B0GRX6;Q8VI63	95429.8	84506.3	-0.17538	0.17538	-11.4466	0.885534	0	0.279945	0.336931	7	0.467529	Mus musculus	;;positive regulation of protein phosphorylation,positive regulation of neuron projection development,actin cytoskeleton organization	;;molecular_function,metal ion binding	;;nucleus,nucleolus,cytoplasm,cytosol,neuron projection terminus,perinuclear region of cytoplasm	tr;tr;sp	10090	1	1	MusMusculus_pUnKB_2021_0824	>tr|A0A1B0GR18|A0A1B0GR18_MOUSE MOB kinase activator 2 OS=Mus musculus OX=10090 GN=Mob2 PE=1 SV=1;>tr|A0A1B0GRX6|A0A1B0GRX6_MOUSE MOB kinase activator 2 (Fragment) OS=Mus musculus OX=10090 GN=Mob2 PE=1 SV=1;>sp|Q8VI63|MOB2_MOUSE MOB kinase activator 2 OS=Mus musculus OX=10090 GN=Mob2 PE=1 SV=1	2	2
A0A1B0GR18;A0A1B0GRX6;Q8VI63	Mob2	A0A1B0GR18;A0A1B0GRX6;Q8VI63	A0A1B0GR18_MOUSE;A0A1B0GRX6_MOUSE;MOB2_MOUSE	MOB kinase activator 2;MOB kinase activator 2 (Fragment);MOB kinase activator 2	TRUE	DC12_INJ / ND_INJ	DC12_INJ	ND_INJ	6	A0A1B0GR18;A0A1B0GRX6;Q8VI63	76160.6	87708.8	0.203677	0.203677	15.163	1.15163	0	0.0993555	0.128223	5	0.268829	Mus musculus	;;positive regulation of protein phosphorylation,positive regulation of neuron projection development,actin cytoskeleton organization	;;molecular_function,metal ion binding	;;nucleus,nucleolus,cytoplasm,cytosol,neuron projection terminus,perinuclear region of cytoplasm	tr;tr;sp	10090	1	1	MusMusculus_pUnKB_2021_0824	>tr|A0A1B0GR18|A0A1B0GR18_MOUSE MOB kinase activator 2 OS=Mus musculus OX=10090 GN=Mob2 PE=1 SV=1;>tr|A0A1B0GRX6|A0A1B0GRX6_MOUSE MOB kinase activator 2 (Fragment) OS=Mus musculus OX=10090 GN=Mob2 PE=1 SV=1;>sp|Q8VI63|MOB2_MOUSE MOB kinase activator 2 OS=Mus musculus OX=10090 GN=Mob2 PE=1 SV=1	2	2
A0A1B0GR18;A0A1B0GRX6;Q8VI63	Mob2	A0A1B0GR18;A0A1B0GRX6;Q8VI63	A0A1B0GR18_MOUSE;A0A1B0GRX6_MOUSE;MOB2_MOUSE	MOB kinase activator 2;MOB kinase activator 2 (Fragment);MOB kinase activator 2	TRUE	DC8_INJ / ND_INJ	DC8_INJ	ND_INJ	8	A0A1B0GR18;A0A1B0GRX6;Q8VI63	76160.6	101396	0.412887	0.412887	33.1347	1.33135	0	0.782401	0.329963	7	0.470016	Mus musculus	;;positive regulation of protein phosphorylation,positive regulation of neuron projection development,actin cytoskeleton organization	;;molecular_function,metal ion binding	;;nucleus,nucleolus,cytoplasm,cytosol,neuron projection terminus,perinuclear region of cytoplasm	tr;tr;sp	10090	1	1	MusMusculus_pUnKB_2021_0824	>tr|A0A1B0GR18|A0A1B0GR18_MOUSE MOB kinase activator 2 OS=Mus musculus OX=10090 GN=Mob2 PE=1 SV=1;>tr|A0A1B0GRX6|A0A1B0GRX6_MOUSE MOB kinase activator 2 (Fragment) OS=Mus musculus OX=10090 GN=Mob2 PE=1 SV=1;>sp|Q8VI63|MOB2_MOUSE MOB kinase activator 2 OS=Mus musculus OX=10090 GN=Mob2 PE=1 SV=1	2	2
A0A1B0GR18;A0A1B0GRX6;Q8VI63	Mob2	A0A1B0GR18;A0A1B0GRX6;Q8VI63	A0A1B0GR18_MOUSE;A0A1B0GRX6_MOUSE;MOB2_MOUSE	MOB kinase activator 2;MOB kinase activator 2 (Fragment);MOB kinase activator 2	TRUE	DC12_INJ / DC12_NON	DC12_INJ	DC12_NON	6	A0A1B0GR18;A0A1B0GRX6;Q8VI63	84159.4	87708.8	0.0595978	0.0595978	4.21752	1.04218	0	0.551922	0.249564	5	0.766902	Mus musculus	;;positive regulation of protein phosphorylation,positive regulation of neuron projection development,actin cytoskeleton organization	;;molecular_function,metal ion binding	;;nucleus,nucleolus,cytoplasm,cytosol,neuron projection terminus,perinuclear region of cytoplasm	tr;tr;sp	10090	1	1	MusMusculus_pUnKB_2021_0824	>tr|A0A1B0GR18|A0A1B0GR18_MOUSE MOB kinase activator 2 OS=Mus musculus OX=10090 GN=Mob2 PE=1 SV=1;>tr|A0A1B0GRX6|A0A1B0GRX6_MOUSE MOB kinase activator 2 (Fragment) OS=Mus musculus OX=10090 GN=Mob2 PE=1 SV=1;>sp|Q8VI63|MOB2_MOUSE MOB kinase activator 2 OS=Mus musculus OX=10090 GN=Mob2 PE=1 SV=1	2	2
A0A1B0GR18;A0A1B0GRX6;Q8VI63	Mob2	A0A1B0GR18;A0A1B0GRX6;Q8VI63	A0A1B0GR18_MOUSE;A0A1B0GRX6_MOUSE;MOB2_MOUSE	MOB kinase activator 2;MOB kinase activator 2 (Fragment);MOB kinase activator 2	TRUE	DC8_NON / DC12_NON	DC8_NON	DC12_NON	6	A0A1B0GR18;A0A1B0GRX6;Q8VI63	84159.4	84506.3	0.00593512	0.00593512	0.412239	1.00412	0	0.924498	0.743316	5	1.11285	Mus musculus	;;positive regulation of protein phosphorylation,positive regulation of neuron projection development,actin cytoskeleton organization	;;molecular_function,metal ion binding	;;nucleus,nucleolus,cytoplasm,cytosol,neuron projection terminus,perinuclear region of cytoplasm	tr;tr;sp	10090	1	1	MusMusculus_pUnKB_2021_0824	>tr|A0A1B0GR18|A0A1B0GR18_MOUSE MOB kinase activator 2 OS=Mus musculus OX=10090 GN=Mob2 PE=1 SV=1;>tr|A0A1B0GRX6|A0A1B0GRX6_MOUSE MOB kinase activator 2 (Fragment) OS=Mus musculus OX=10090 GN=Mob2 PE=1 SV=1;>sp|Q8VI63|MOB2_MOUSE MOB kinase activator 2 OS=Mus musculus OX=10090 GN=Mob2 PE=1 SV=1	2	2
A0A1B0GR18;A0A1B0GRX6;Q8VI63	Mob2	A0A1B0GR18;A0A1B0GRX6;Q8VI63	A0A1B0GR18_MOUSE;A0A1B0GRX6_MOUSE;MOB2_MOUSE	MOB kinase activator 2;MOB kinase activator 2 (Fragment);MOB kinase activator 2	TRUE	DC8_INJ / DC12_INJ	DC8_INJ	DC12_INJ	6	A0A1B0GR18;A0A1B0GRX6;Q8VI63	87708.8	101396	0.20921	0.20921	15.6055	1.15606	0	0.485134	0.631344	5	0.804476	Mus musculus	;;positive regulation of protein phosphorylation,positive regulation of neuron projection development,actin cytoskeleton organization	;;molecular_function,metal ion binding	;;nucleus,nucleolus,cytoplasm,cytosol,neuron projection terminus,perinuclear region of cytoplasm	tr;tr;sp	10090	1	1	MusMusculus_pUnKB_2021_0824	>tr|A0A1B0GR18|A0A1B0GR18_MOUSE MOB kinase activator 2 OS=Mus musculus OX=10090 GN=Mob2 PE=1 SV=1;>tr|A0A1B0GRX6|A0A1B0GRX6_MOUSE MOB kinase activator 2 (Fragment) OS=Mus musculus OX=10090 GN=Mob2 PE=1 SV=1;>sp|Q8VI63|MOB2_MOUSE MOB kinase activator 2 OS=Mus musculus OX=10090 GN=Mob2 PE=1 SV=1	2	2
A0A1B0GR18;A0A1B0GRX6;Q8VI63	Mob2	A0A1B0GR18;A0A1B0GRX6;Q8VI63	A0A1B0GR18_MOUSE;A0A1B0GRX6_MOUSE;MOB2_MOUSE	MOB kinase activator 2;MOB kinase activator 2 (Fragment);MOB kinase activator 2	TRUE	DC8_INJ / DC8_NON	DC8_INJ	DC8_NON	8	A0A1B0GR18;A0A1B0GRX6;Q8VI63	84506.3	101396	0.262873	0.262873	19.9866	1.19987	0	0.874463	0.321906	7	0.857589	Mus musculus	;;positive regulation of protein phosphorylation,positive regulation of neuron projection development,actin cytoskeleton organization	;;molecular_function,metal ion binding	;;nucleus,nucleolus,cytoplasm,cytosol,neuron projection terminus,perinuclear region of cytoplasm	tr;tr;sp	10090	1	1	MusMusculus_pUnKB_2021_0824	>tr|A0A1B0GR18|A0A1B0GR18_MOUSE MOB kinase activator 2 OS=Mus musculus OX=10090 GN=Mob2 PE=1 SV=1;>tr|A0A1B0GRX6|A0A1B0GRX6_MOUSE MOB kinase activator 2 (Fragment) OS=Mus musculus OX=10090 GN=Mob2 PE=1 SV=1;>sp|Q8VI63|MOB2_MOUSE MOB kinase activator 2 OS=Mus musculus OX=10090 GN=Mob2 PE=1 SV=1	2	2
A0A1B0GR19;A0A1B0GR86;Q8BH97	Rcn3	A0A1B0GR19;A0A1B0GR86;Q8BH97	A0A1B0GR19_MOUSE;A0A1B0GR86_MOUSE;RCN3_MOUSE	Reticulocalbin-3 (Fragment);Reticulocalbin-3 (Fragment);Reticulocalbin-3	TRUE	ND_INJ / ND_NON	ND_INJ	ND_NON	32	A0A1B0GR19;A0A1B0GR86;Q8BH97	216840	427503	0.979301	0.979301	97.151	1.97151	0	2.22694e-07	2.98581e-07	31	0.284033	Mus musculus	;;biological_process	;;calcium ion binding	;;endoplasmic reticulum lumen	tr;tr;sp	10090	1	1	MusMusculus_pUnKB_2021_0824	>tr|A0A1B0GR19|A0A1B0GR19_MOUSE Reticulocalbin-3 (Fragment) OS=Mus musculus OX=10090 GN=Rcn3 PE=1 SV=1;>tr|A0A1B0GR86|A0A1B0GR86_MOUSE Reticulocalbin-3 (Fragment) OS=Mus musculus OX=10090 GN=Rcn3 PE=1 SV=1;>sp|Q8BH97|RCN3_MOUSE Reticulocalbin-3 OS=Mus musculus OX=10090 GN=Rcn3 PE=1 SV=1	7	9
A0A1B0GR19;A0A1B0GR86;Q8BH97	Rcn3	A0A1B0GR19;A0A1B0GR86;Q8BH97	A0A1B0GR19_MOUSE;A0A1B0GR86_MOUSE;RCN3_MOUSE	Reticulocalbin-3 (Fragment);Reticulocalbin-3 (Fragment);Reticulocalbin-3	TRUE	DC12_NON / ND_NON	DC12_NON	ND_NON	24	A0A1B0GR19;A0A1B0GR86;Q8BH97	216840	192947	-0.16843	0.16843	-11.019	0.88981	0	0.0710024	0.32482	23	0.535352	Mus musculus	;;biological_process	;;calcium ion binding	;;endoplasmic reticulum lumen	tr;tr;sp	10090	1	1	MusMusculus_pUnKB_2021_0824	>tr|A0A1B0GR19|A0A1B0GR19_MOUSE Reticulocalbin-3 (Fragment) OS=Mus musculus OX=10090 GN=Rcn3 PE=1 SV=1;>tr|A0A1B0GR86|A0A1B0GR86_MOUSE Reticulocalbin-3 (Fragment) OS=Mus musculus OX=10090 GN=Rcn3 PE=1 SV=1;>sp|Q8BH97|RCN3_MOUSE Reticulocalbin-3 OS=Mus musculus OX=10090 GN=Rcn3 PE=1 SV=1	7	9
A0A1B0GR19;A0A1B0GR86;Q8BH97	Rcn3	A0A1B0GR19;A0A1B0GR86;Q8BH97	A0A1B0GR19_MOUSE;A0A1B0GR86_MOUSE;RCN3_MOUSE	Reticulocalbin-3 (Fragment);Reticulocalbin-3 (Fragment);Reticulocalbin-3	TRUE	DC8_NON / ND_NON	DC8_NON	ND_NON	32	A0A1B0GR19;A0A1B0GR86;Q8BH97	216840	205544	-0.0771884	0.0771884	-5.20968	0.947903	0	0.0453464	0.121894	31	0.375246	Mus musculus	;;biological_process	;;calcium ion binding	;;endoplasmic reticulum lumen	tr;tr;sp	10090	1	1	MusMusculus_pUnKB_2021_0824	>tr|A0A1B0GR19|A0A1B0GR19_MOUSE Reticulocalbin-3 (Fragment) OS=Mus musculus OX=10090 GN=Rcn3 PE=1 SV=1;>tr|A0A1B0GR86|A0A1B0GR86_MOUSE Reticulocalbin-3 (Fragment) OS=Mus musculus OX=10090 GN=Rcn3 PE=1 SV=1;>sp|Q8BH97|RCN3_MOUSE Reticulocalbin-3 OS=Mus musculus OX=10090 GN=Rcn3 PE=1 SV=1	7	9
A0A1B0GR19;A0A1B0GR86;Q8BH97	Rcn3	A0A1B0GR19;A0A1B0GR86;Q8BH97	A0A1B0GR19_MOUSE;A0A1B0GR86_MOUSE;RCN3_MOUSE	Reticulocalbin-3 (Fragment);Reticulocalbin-3 (Fragment);Reticulocalbin-3	TRUE	DC12_INJ / ND_INJ	DC12_INJ	ND_INJ	24	A0A1B0GR19;A0A1B0GR86;Q8BH97	427503	280139	-0.609789	0.609789	-34.4707	0.655293	0	0.000880469	0.00369335	23	0.187243	Mus musculus	;;biological_process	;;calcium ion binding	;;endoplasmic reticulum lumen	tr;tr;sp	10090	1	1	MusMusculus_pUnKB_2021_0824	>tr|A0A1B0GR19|A0A1B0GR19_MOUSE Reticulocalbin-3 (Fragment) OS=Mus musculus OX=10090 GN=Rcn3 PE=1 SV=1;>tr|A0A1B0GR86|A0A1B0GR86_MOUSE Reticulocalbin-3 (Fragment) OS=Mus musculus OX=10090 GN=Rcn3 PE=1 SV=1;>sp|Q8BH97|RCN3_MOUSE Reticulocalbin-3 OS=Mus musculus OX=10090 GN=Rcn3 PE=1 SV=1	7	9
A0A1B0GR19;A0A1B0GR86;Q8BH97	Rcn3	A0A1B0GR19;A0A1B0GR86;Q8BH97	A0A1B0GR19_MOUSE;A0A1B0GR86_MOUSE;RCN3_MOUSE	Reticulocalbin-3 (Fragment);Reticulocalbin-3 (Fragment);Reticulocalbin-3	TRUE	DC8_INJ / ND_INJ	DC8_INJ	ND_INJ	32	A0A1B0GR19;A0A1B0GR86;Q8BH97	427503	258527	-0.72562	0.72562	-39.5263	0.604737	0	0.000160031	0.000337505	31	0.381319	Mus musculus	;;biological_process	;;calcium ion binding	;;endoplasmic reticulum lumen	tr;tr;sp	10090	1	1	MusMusculus_pUnKB_2021_0824	>tr|A0A1B0GR19|A0A1B0GR19_MOUSE Reticulocalbin-3 (Fragment) OS=Mus musculus OX=10090 GN=Rcn3 PE=1 SV=1;>tr|A0A1B0GR86|A0A1B0GR86_MOUSE Reticulocalbin-3 (Fragment) OS=Mus musculus OX=10090 GN=Rcn3 PE=1 SV=1;>sp|Q8BH97|RCN3_MOUSE Reticulocalbin-3 OS=Mus musculus OX=10090 GN=Rcn3 PE=1 SV=1	7	9
A0A1B0GR19;A0A1B0GR86;Q8BH97	Rcn3	A0A1B0GR19;A0A1B0GR86;Q8BH97	A0A1B0GR19_MOUSE;A0A1B0GR86_MOUSE;RCN3_MOUSE	Reticulocalbin-3 (Fragment);Reticulocalbin-3 (Fragment);Reticulocalbin-3	TRUE	DC12_INJ / DC12_NON	DC12_INJ	DC12_NON	24	A0A1B0GR19;A0A1B0GR86;Q8BH97	192947	280139	0.537943	0.537943	45.1901	1.4519	0	0.000337192	0.000619826	23	0.537339	Mus musculus	;;biological_process	;;calcium ion binding	;;endoplasmic reticulum lumen	tr;tr;sp	10090	1	1	MusMusculus_pUnKB_2021_0824	>tr|A0A1B0GR19|A0A1B0GR19_MOUSE Reticulocalbin-3 (Fragment) OS=Mus musculus OX=10090 GN=Rcn3 PE=1 SV=1;>tr|A0A1B0GR86|A0A1B0GR86_MOUSE Reticulocalbin-3 (Fragment) OS=Mus musculus OX=10090 GN=Rcn3 PE=1 SV=1;>sp|Q8BH97|RCN3_MOUSE Reticulocalbin-3 OS=Mus musculus OX=10090 GN=Rcn3 PE=1 SV=1	7	9
A0A1B0GR19;A0A1B0GR86;Q8BH97	Rcn3	A0A1B0GR19;A0A1B0GR86;Q8BH97	A0A1B0GR19_MOUSE;A0A1B0GR86_MOUSE;RCN3_MOUSE	Reticulocalbin-3 (Fragment);Reticulocalbin-3 (Fragment);Reticulocalbin-3	TRUE	DC8_NON / DC12_NON	DC8_NON	DC12_NON	24	A0A1B0GR19;A0A1B0GR86;Q8BH97	192947	205544	0.0912419	0.0912419	6.52868	1.06529	0	0.727202	0.693193	23	0.487174	Mus musculus	;;biological_process	;;calcium ion binding	;;endoplasmic reticulum lumen	tr;tr;sp	10090	1	1	MusMusculus_pUnKB_2021_0824	>tr|A0A1B0GR19|A0A1B0GR19_MOUSE Reticulocalbin-3 (Fragment) OS=Mus musculus OX=10090 GN=Rcn3 PE=1 SV=1;>tr|A0A1B0GR86|A0A1B0GR86_MOUSE Reticulocalbin-3 (Fragment) OS=Mus musculus OX=10090 GN=Rcn3 PE=1 SV=1;>sp|Q8BH97|RCN3_MOUSE Reticulocalbin-3 OS=Mus musculus OX=10090 GN=Rcn3 PE=1 SV=1	7	9
A0A1B0GR19;A0A1B0GR86;Q8BH97	Rcn3	A0A1B0GR19;A0A1B0GR86;Q8BH97	A0A1B0GR19_MOUSE;A0A1B0GR86_MOUSE;RCN3_MOUSE	Reticulocalbin-3 (Fragment);Reticulocalbin-3 (Fragment);Reticulocalbin-3	TRUE	DC8_INJ / DC12_INJ	DC8_INJ	DC12_INJ	24	A0A1B0GR19;A0A1B0GR86;Q8BH97	280139	258527	-0.115831	0.115831	-7.71496	0.92285	0	0.0432658	0.243523	23	0.418713	Mus musculus	;;biological_process	;;calcium ion binding	;;endoplasmic reticulum lumen	tr;tr;sp	10090	1	1	MusMusculus_pUnKB_2021_0824	>tr|A0A1B0GR19|A0A1B0GR19_MOUSE Reticulocalbin-3 (Fragment) OS=Mus musculus OX=10090 GN=Rcn3 PE=1 SV=1;>tr|A0A1B0GR86|A0A1B0GR86_MOUSE Reticulocalbin-3 (Fragment) OS=Mus musculus OX=10090 GN=Rcn3 PE=1 SV=1;>sp|Q8BH97|RCN3_MOUSE Reticulocalbin-3 OS=Mus musculus OX=10090 GN=Rcn3 PE=1 SV=1	7	9
A0A1B0GR19;A0A1B0GR86;Q8BH97	Rcn3	A0A1B0GR19;A0A1B0GR86;Q8BH97	A0A1B0GR19_MOUSE;A0A1B0GR86_MOUSE;RCN3_MOUSE	Reticulocalbin-3 (Fragment);Reticulocalbin-3 (Fragment);Reticulocalbin-3	TRUE	DC8_INJ / DC8_NON	DC8_INJ	DC8_NON	32	A0A1B0GR19;A0A1B0GR86;Q8BH97	205544	258527	0.33087	0.33087	25.7771	1.25777	0	0.0100006	0.00961305	31	0.371694	Mus musculus	;;biological_process	;;calcium ion binding	;;endoplasmic reticulum lumen	tr;tr;sp	10090	1	1	MusMusculus_pUnKB_2021_0824	>tr|A0A1B0GR19|A0A1B0GR19_MOUSE Reticulocalbin-3 (Fragment) OS=Mus musculus OX=10090 GN=Rcn3 PE=1 SV=1;>tr|A0A1B0GR86|A0A1B0GR86_MOUSE Reticulocalbin-3 (Fragment) OS=Mus musculus OX=10090 GN=Rcn3 PE=1 SV=1;>sp|Q8BH97|RCN3_MOUSE Reticulocalbin-3 OS=Mus musculus OX=10090 GN=Rcn3 PE=1 SV=1	7	9
A0A1B0GR60;P29391;Q3THE6;Q3TJJ6;Q3UCL5;Q9CPX4	Ftl1;Ftl1;;;;Ftl1	A0A1B0GR60;P29391;Q3THE6;Q3TJJ6;Q3UCL5;Q9CPX4	A0A1B0GR60_MOUSE;FRIL1_MOUSE;Q3THE6_MOUSE;Q3TJJ6_MOUSE;Q3UCL5_MOUSE;Q9CPX4_MOUSE	Ferritin;Ferritin light chain 1;Ferritin;Ferritin;Ferritin;Ferritin	TRUE	ND_INJ / ND_NON	ND_INJ	ND_NON	16	A0A1B0GR60;P29391;Q3THE6;Q3TJJ6;Q3UCL5;Q9CPX4	198210	416968	1.07291	1.07291	110.367	2.10367	0	0.00684321	0.00366189	15	0.454048	Mus musculus	;iron ion transport,intracellular sequestering of iron ion,receptor-mediated endocytosis;;;;	;iron ion binding,protein binding,ferric iron binding,identical protein binding;;;;	;extracellular region,cytoplasm,intracellular ferritin complex,membrane,autolysosome,extracellular exosome,endocytic vesicle lumen;;;;	tr;sp;tr;tr;tr;tr	10090	1;1;2;2;2;1	1;2;1;1;1;1	MusMusculus_pUnKB_2021_0824	>tr|A0A1B0GR60|A0A1B0GR60_MOUSE Ferritin OS=Mus musculus OX=10090 GN=Ftl1 PE=1 SV=1;>sp|P29391|FRIL1_MOUSE Ferritin light chain 1 OS=Mus musculus OX=10090 GN=Ftl1 PE=1 SV=2;>tr|Q3THE6|Q3THE6_MOUSE Ferritin OS=Mus musculus OX=10090 PE=2 SV=1;>tr|Q3TJJ6|Q3TJJ6_MOUSE Ferritin OS=Mus musculus OX=10090 PE=2 SV=1;>tr|Q3UCL5|Q3UCL5_MOUSE Ferritin OS=Mus musculus OX=10090 PE=2 SV=1;>tr|Q9CPX4|Q9CPX4_MOUSE Ferritin OS=Mus musculus OX=10090 GN=Ftl1 PE=1 SV=1	5	5
A0A1B0GR60;P29391;Q3THE6;Q3TJJ6;Q3UCL5;Q9CPX4	Ftl1;Ftl1;;;;Ftl1	A0A1B0GR60;P29391;Q3THE6;Q3TJJ6;Q3UCL5;Q9CPX4	A0A1B0GR60_MOUSE;FRIL1_MOUSE;Q3THE6_MOUSE;Q3TJJ6_MOUSE;Q3UCL5_MOUSE;Q9CPX4_MOUSE	Ferritin;Ferritin light chain 1;Ferritin;Ferritin;Ferritin;Ferritin	TRUE	DC12_NON / ND_NON	DC12_NON	ND_NON	12	A0A1B0GR60;P29391;Q3THE6;Q3TJJ6;Q3UCL5;Q9CPX4	198210	191456	-0.050013	0.050013	-3.40723	0.965928	0	0.154583	0.425135	11	0.214446	Mus musculus	;iron ion transport,intracellular sequestering of iron ion,receptor-mediated endocytosis;;;;	;iron ion binding,protein binding,ferric iron binding,identical protein binding;;;;	;extracellular region,cytoplasm,intracellular ferritin complex,membrane,autolysosome,extracellular exosome,endocytic vesicle lumen;;;;	tr;sp;tr;tr;tr;tr	10090	1;1;2;2;2;1	1;2;1;1;1;1	MusMusculus_pUnKB_2021_0824	>tr|A0A1B0GR60|A0A1B0GR60_MOUSE Ferritin OS=Mus musculus OX=10090 GN=Ftl1 PE=1 SV=1;>sp|P29391|FRIL1_MOUSE Ferritin light chain 1 OS=Mus musculus OX=10090 GN=Ftl1 PE=1 SV=2;>tr|Q3THE6|Q3THE6_MOUSE Ferritin OS=Mus musculus OX=10090 PE=2 SV=1;>tr|Q3TJJ6|Q3TJJ6_MOUSE Ferritin OS=Mus musculus OX=10090 PE=2 SV=1;>tr|Q3UCL5|Q3UCL5_MOUSE Ferritin OS=Mus musculus OX=10090 PE=2 SV=1;>tr|Q9CPX4|Q9CPX4_MOUSE Ferritin OS=Mus musculus OX=10090 GN=Ftl1 PE=1 SV=1	5	5
A0A1B0GR60;P29391;Q3THE6;Q3TJJ6;Q3UCL5;Q9CPX4	Ftl1;Ftl1;;;;Ftl1	A0A1B0GR60;P29391;Q3THE6;Q3TJJ6;Q3UCL5;Q9CPX4	A0A1B0GR60_MOUSE;FRIL1_MOUSE;Q3THE6_MOUSE;Q3TJJ6_MOUSE;Q3UCL5_MOUSE;Q9CPX4_MOUSE	Ferritin;Ferritin light chain 1;Ferritin;Ferritin;Ferritin;Ferritin	TRUE	DC8_NON / ND_NON	DC8_NON	ND_NON	16	A0A1B0GR60;P29391;Q3THE6;Q3TJJ6;Q3UCL5;Q9CPX4	198210	178225	-0.153329	0.153329	-10.0827	0.899173	0	0.368631	0.383936	15	0.402064	Mus musculus	;iron ion transport,intracellular sequestering of iron ion,receptor-mediated endocytosis;;;;	;iron ion binding,protein binding,ferric iron binding,identical protein binding;;;;	;extracellular region,cytoplasm,intracellular ferritin complex,membrane,autolysosome,extracellular exosome,endocytic vesicle lumen;;;;	tr;sp;tr;tr;tr;tr	10090	1;1;2;2;2;1	1;2;1;1;1;1	MusMusculus_pUnKB_2021_0824	>tr|A0A1B0GR60|A0A1B0GR60_MOUSE Ferritin OS=Mus musculus OX=10090 GN=Ftl1 PE=1 SV=1;>sp|P29391|FRIL1_MOUSE Ferritin light chain 1 OS=Mus musculus OX=10090 GN=Ftl1 PE=1 SV=2;>tr|Q3THE6|Q3THE6_MOUSE Ferritin OS=Mus musculus OX=10090 PE=2 SV=1;>tr|Q3TJJ6|Q3TJJ6_MOUSE Ferritin OS=Mus musculus OX=10090 PE=2 SV=1;>tr|Q3UCL5|Q3UCL5_MOUSE Ferritin OS=Mus musculus OX=10090 PE=2 SV=1;>tr|Q9CPX4|Q9CPX4_MOUSE Ferritin OS=Mus musculus OX=10090 GN=Ftl1 PE=1 SV=1	5	5
A0A1B0GR60;P29391;Q3THE6;Q3TJJ6;Q3UCL5;Q9CPX4	Ftl1;Ftl1;;;;Ftl1	A0A1B0GR60;P29391;Q3THE6;Q3TJJ6;Q3UCL5;Q9CPX4	A0A1B0GR60_MOUSE;FRIL1_MOUSE;Q3THE6_MOUSE;Q3TJJ6_MOUSE;Q3UCL5_MOUSE;Q9CPX4_MOUSE	Ferritin;Ferritin light chain 1;Ferritin;Ferritin;Ferritin;Ferritin	TRUE	DC12_INJ / ND_INJ	DC12_INJ	ND_INJ	12	A0A1B0GR60;P29391;Q3THE6;Q3TJJ6;Q3UCL5;Q9CPX4	416968	246150	-0.760398	0.760398	-40.9667	0.590333	0	0.0218547	0.0447148	11	0.289859	Mus musculus	;iron ion transport,intracellular sequestering of iron ion,receptor-mediated endocytosis;;;;	;iron ion binding,protein binding,ferric iron binding,identical protein binding;;;;	;extracellular region,cytoplasm,intracellular ferritin complex,membrane,autolysosome,extracellular exosome,endocytic vesicle lumen;;;;	tr;sp;tr;tr;tr;tr	10090	1;1;2;2;2;1	1;2;1;1;1;1	MusMusculus_pUnKB_2021_0824	>tr|A0A1B0GR60|A0A1B0GR60_MOUSE Ferritin OS=Mus musculus OX=10090 GN=Ftl1 PE=1 SV=1;>sp|P29391|FRIL1_MOUSE Ferritin light chain 1 OS=Mus musculus OX=10090 GN=Ftl1 PE=1 SV=2;>tr|Q3THE6|Q3THE6_MOUSE Ferritin OS=Mus musculus OX=10090 PE=2 SV=1;>tr|Q3TJJ6|Q3TJJ6_MOUSE Ferritin OS=Mus musculus OX=10090 PE=2 SV=1;>tr|Q3UCL5|Q3UCL5_MOUSE Ferritin OS=Mus musculus OX=10090 PE=2 SV=1;>tr|Q9CPX4|Q9CPX4_MOUSE Ferritin OS=Mus musculus OX=10090 GN=Ftl1 PE=1 SV=1	5	5
A0A1B0GR60;P29391;Q3THE6;Q3TJJ6;Q3UCL5;Q9CPX4	Ftl1;Ftl1;;;;Ftl1	A0A1B0GR60;P29391;Q3THE6;Q3TJJ6;Q3UCL5;Q9CPX4	A0A1B0GR60_MOUSE;FRIL1_MOUSE;Q3THE6_MOUSE;Q3TJJ6_MOUSE;Q3UCL5_MOUSE;Q9CPX4_MOUSE	Ferritin;Ferritin light chain 1;Ferritin;Ferritin;Ferritin;Ferritin	TRUE	DC8_INJ / ND_INJ	DC8_INJ	ND_INJ	16	A0A1B0GR60;P29391;Q3THE6;Q3TJJ6;Q3UCL5;Q9CPX4	416968	237193	-0.813879	0.813879	-43.115	0.56885	0	0.0238205	0.0237507	15	0.235644	Mus musculus	;iron ion transport,intracellular sequestering of iron ion,receptor-mediated endocytosis;;;;	;iron ion binding,protein binding,ferric iron binding,identical protein binding;;;;	;extracellular region,cytoplasm,intracellular ferritin complex,membrane,autolysosome,extracellular exosome,endocytic vesicle lumen;;;;	tr;sp;tr;tr;tr;tr	10090	1;1;2;2;2;1	1;2;1;1;1;1	MusMusculus_pUnKB_2021_0824	>tr|A0A1B0GR60|A0A1B0GR60_MOUSE Ferritin OS=Mus musculus OX=10090 GN=Ftl1 PE=1 SV=1;>sp|P29391|FRIL1_MOUSE Ferritin light chain 1 OS=Mus musculus OX=10090 GN=Ftl1 PE=1 SV=2;>tr|Q3THE6|Q3THE6_MOUSE Ferritin OS=Mus musculus OX=10090 PE=2 SV=1;>tr|Q3TJJ6|Q3TJJ6_MOUSE Ferritin OS=Mus musculus OX=10090 PE=2 SV=1;>tr|Q3UCL5|Q3UCL5_MOUSE Ferritin OS=Mus musculus OX=10090 PE=2 SV=1;>tr|Q9CPX4|Q9CPX4_MOUSE Ferritin OS=Mus musculus OX=10090 GN=Ftl1 PE=1 SV=1	5	5
A0A1B0GR60;P29391;Q3THE6;Q3TJJ6;Q3UCL5;Q9CPX4	Ftl1;Ftl1;;;;Ftl1	A0A1B0GR60;P29391;Q3THE6;Q3TJJ6;Q3UCL5;Q9CPX4	A0A1B0GR60_MOUSE;FRIL1_MOUSE;Q3THE6_MOUSE;Q3TJJ6_MOUSE;Q3UCL5_MOUSE;Q9CPX4_MOUSE	Ferritin;Ferritin light chain 1;Ferritin;Ferritin;Ferritin;Ferritin	TRUE	DC12_INJ / DC12_NON	DC12_INJ	DC12_NON	12	A0A1B0GR60;P29391;Q3THE6;Q3TJJ6;Q3UCL5;Q9CPX4	191456	246150	0.362525	0.362525	28.5674	1.28567	0	0.0119347	0.0128013	11	0.270037	Mus musculus	;iron ion transport,intracellular sequestering of iron ion,receptor-mediated endocytosis;;;;	;iron ion binding,protein binding,ferric iron binding,identical protein binding;;;;	;extracellular region,cytoplasm,intracellular ferritin complex,membrane,autolysosome,extracellular exosome,endocytic vesicle lumen;;;;	tr;sp;tr;tr;tr;tr	10090	1;1;2;2;2;1	1;2;1;1;1;1	MusMusculus_pUnKB_2021_0824	>tr|A0A1B0GR60|A0A1B0GR60_MOUSE Ferritin OS=Mus musculus OX=10090 GN=Ftl1 PE=1 SV=1;>sp|P29391|FRIL1_MOUSE Ferritin light chain 1 OS=Mus musculus OX=10090 GN=Ftl1 PE=1 SV=2;>tr|Q3THE6|Q3THE6_MOUSE Ferritin OS=Mus musculus OX=10090 PE=2 SV=1;>tr|Q3TJJ6|Q3TJJ6_MOUSE Ferritin OS=Mus musculus OX=10090 PE=2 SV=1;>tr|Q3UCL5|Q3UCL5_MOUSE Ferritin OS=Mus musculus OX=10090 PE=2 SV=1;>tr|Q9CPX4|Q9CPX4_MOUSE Ferritin OS=Mus musculus OX=10090 GN=Ftl1 PE=1 SV=1	5	5
A0A1B0GR60;P29391;Q3THE6;Q3TJJ6;Q3UCL5;Q9CPX4	Ftl1;Ftl1;;;;Ftl1	A0A1B0GR60;P29391;Q3THE6;Q3TJJ6;Q3UCL5;Q9CPX4	A0A1B0GR60_MOUSE;FRIL1_MOUSE;Q3THE6_MOUSE;Q3TJJ6_MOUSE;Q3UCL5_MOUSE;Q9CPX4_MOUSE	Ferritin;Ferritin light chain 1;Ferritin;Ferritin;Ferritin;Ferritin	TRUE	DC8_NON / DC12_NON	DC8_NON	DC12_NON	12	A0A1B0GR60;P29391;Q3THE6;Q3TJJ6;Q3UCL5;Q9CPX4	191456	178225	-0.103316	0.103316	-6.91089	0.930891	0	0.603778	0.651565	11	0.425397	Mus musculus	;iron ion transport,intracellular sequestering of iron ion,receptor-mediated endocytosis;;;;	;iron ion binding,protein binding,ferric iron binding,identical protein binding;;;;	;extracellular region,cytoplasm,intracellular ferritin complex,membrane,autolysosome,extracellular exosome,endocytic vesicle lumen;;;;	tr;sp;tr;tr;tr;tr	10090	1;1;2;2;2;1	1;2;1;1;1;1	MusMusculus_pUnKB_2021_0824	>tr|A0A1B0GR60|A0A1B0GR60_MOUSE Ferritin OS=Mus musculus OX=10090 GN=Ftl1 PE=1 SV=1;>sp|P29391|FRIL1_MOUSE Ferritin light chain 1 OS=Mus musculus OX=10090 GN=Ftl1 PE=1 SV=2;>tr|Q3THE6|Q3THE6_MOUSE Ferritin OS=Mus musculus OX=10090 PE=2 SV=1;>tr|Q3TJJ6|Q3TJJ6_MOUSE Ferritin OS=Mus musculus OX=10090 PE=2 SV=1;>tr|Q3UCL5|Q3UCL5_MOUSE Ferritin OS=Mus musculus OX=10090 PE=2 SV=1;>tr|Q9CPX4|Q9CPX4_MOUSE Ferritin OS=Mus musculus OX=10090 GN=Ftl1 PE=1 SV=1	5	5
A0A1B0GR60;P29391;Q3THE6;Q3TJJ6;Q3UCL5;Q9CPX4	Ftl1;Ftl1;;;;Ftl1	A0A1B0GR60;P29391;Q3THE6;Q3TJJ6;Q3UCL5;Q9CPX4	A0A1B0GR60_MOUSE;FRIL1_MOUSE;Q3THE6_MOUSE;Q3TJJ6_MOUSE;Q3UCL5_MOUSE;Q9CPX4_MOUSE	Ferritin;Ferritin light chain 1;Ferritin;Ferritin;Ferritin;Ferritin	TRUE	DC8_INJ / DC12_INJ	DC8_INJ	DC12_INJ	12	A0A1B0GR60;P29391;Q3THE6;Q3TJJ6;Q3UCL5;Q9CPX4	246150	237193	-0.0534805	0.0534805	-3.63912	0.963609	0	0.587312	0.671609	11	0.16591	Mus musculus	;iron ion transport,intracellular sequestering of iron ion,receptor-mediated endocytosis;;;;	;iron ion binding,protein binding,ferric iron binding,identical protein binding;;;;	;extracellular region,cytoplasm,intracellular ferritin complex,membrane,autolysosome,extracellular exosome,endocytic vesicle lumen;;;;	tr;sp;tr;tr;tr;tr	10090	1;1;2;2;2;1	1;2;1;1;1;1	MusMusculus_pUnKB_2021_0824	>tr|A0A1B0GR60|A0A1B0GR60_MOUSE Ferritin OS=Mus musculus OX=10090 GN=Ftl1 PE=1 SV=1;>sp|P29391|FRIL1_MOUSE Ferritin light chain 1 OS=Mus musculus OX=10090 GN=Ftl1 PE=1 SV=2;>tr|Q3THE6|Q3THE6_MOUSE Ferritin OS=Mus musculus OX=10090 PE=2 SV=1;>tr|Q3TJJ6|Q3TJJ6_MOUSE Ferritin OS=Mus musculus OX=10090 PE=2 SV=1;>tr|Q3UCL5|Q3UCL5_MOUSE Ferritin OS=Mus musculus OX=10090 PE=2 SV=1;>tr|Q9CPX4|Q9CPX4_MOUSE Ferritin OS=Mus musculus OX=10090 GN=Ftl1 PE=1 SV=1	5	5
A0A1B0GR60;P29391;Q3THE6;Q3TJJ6;Q3UCL5;Q9CPX4	Ftl1;Ftl1;;;;Ftl1	A0A1B0GR60;P29391;Q3THE6;Q3TJJ6;Q3UCL5;Q9CPX4	A0A1B0GR60_MOUSE;FRIL1_MOUSE;Q3THE6_MOUSE;Q3TJJ6_MOUSE;Q3UCL5_MOUSE;Q9CPX4_MOUSE	Ferritin;Ferritin light chain 1;Ferritin;Ferritin;Ferritin;Ferritin	TRUE	DC8_INJ / DC8_NON	DC8_INJ	DC8_NON	16	A0A1B0GR60;P29391;Q3THE6;Q3TJJ6;Q3UCL5;Q9CPX4	178225	237193	0.41236	0.41236	33.0862	1.33086	0	0.0109507	0.0103517	15	0.414396	Mus musculus	;iron ion transport,intracellular sequestering of iron ion,receptor-mediated endocytosis;;;;	;iron ion binding,protein binding,ferric iron binding,identical protein binding;;;;	;extracellular region,cytoplasm,intracellular ferritin complex,membrane,autolysosome,extracellular exosome,endocytic vesicle lumen;;;;	tr;sp;tr;tr;tr;tr	10090	1;1;2;2;2;1	1;2;1;1;1;1	MusMusculus_pUnKB_2021_0824	>tr|A0A1B0GR60|A0A1B0GR60_MOUSE Ferritin OS=Mus musculus OX=10090 GN=Ftl1 PE=1 SV=1;>sp|P29391|FRIL1_MOUSE Ferritin light chain 1 OS=Mus musculus OX=10090 GN=Ftl1 PE=1 SV=2;>tr|Q3THE6|Q3THE6_MOUSE Ferritin OS=Mus musculus OX=10090 PE=2 SV=1;>tr|Q3TJJ6|Q3TJJ6_MOUSE Ferritin OS=Mus musculus OX=10090 PE=2 SV=1;>tr|Q3UCL5|Q3UCL5_MOUSE Ferritin OS=Mus musculus OX=10090 PE=2 SV=1;>tr|Q9CPX4|Q9CPX4_MOUSE Ferritin OS=Mus musculus OX=10090 GN=Ftl1 PE=1 SV=1	5	5
A0A1B0GRU3;E9Q8K8;Q6PAI8;Q6ZPZ3	Zc3h4	A0A1B0GRU3;E9Q8K8;Q6PAI8;Q6ZPZ3	A0A1B0GRU3_MOUSE;E9Q8K8_MOUSE;Q6PAI8_MOUSE;ZC3H4_MOUSE	Zinc finger CCCH domain-containing protein 4;Zinc finger CCCH domain-containing protein 4;Zc3h4 protein;Zinc finger CCCH domain-containing protein 4	TRUE	ND_INJ / ND_NON	ND_INJ	ND_NON	8	A0A1B0GRU3;E9Q8K8;Q6PAI8;Q6ZPZ3	5887	9047.39	0.619971	0.619971	53.6844	1.53684	0	0.142548	0.0488601	7	0.97215	Mus musculus	;;;	;;;RNA binding,metal ion binding	;;;	tr;tr;tr;sp	10090	1;1;2;1	1;1;2;2	MusMusculus_pUnKB_2021_0824	>tr|A0A1B0GRU3|A0A1B0GRU3_MOUSE Zinc finger CCCH domain-containing protein 4 OS=Mus musculus OX=10090 GN=Zc3h4 PE=1 SV=1;>tr|E9Q8K8|E9Q8K8_MOUSE Zinc finger CCCH domain-containing protein 4 OS=Mus musculus OX=10090 GN=Zc3h4 PE=1 SV=1;>tr|Q6PAI8|Q6PAI8_MOUSE Zc3h4 protein OS=Mus musculus OX=10090 GN=Zc3h4 PE=2 SV=2;>sp|Q6ZPZ3|ZC3H4_MOUSE Zinc finger CCCH domain-containing protein 4 OS=Mus musculus OX=10090 GN=Zc3h4 PE=1 SV=2	3	3
A0A1B0GRU3;E9Q8K8;Q6PAI8;Q6ZPZ3	Zc3h4	A0A1B0GRU3;E9Q8K8;Q6PAI8;Q6ZPZ3	A0A1B0GRU3_MOUSE;E9Q8K8_MOUSE;Q6PAI8_MOUSE;ZC3H4_MOUSE	Zinc finger CCCH domain-containing protein 4;Zinc finger CCCH domain-containing protein 4;Zc3h4 protein;Zinc finger CCCH domain-containing protein 4	TRUE	DC12_NON / ND_NON	DC12_NON	ND_NON	6	A0A1B0GRU3;E9Q8K8;Q6PAI8;Q6ZPZ3	5887	5460.03	-0.108623	0.108623	-7.25271	0.927473	0	0.647436	0.68686	5	1.95486	Mus musculus	;;;	;;;RNA binding,metal ion binding	;;;	tr;tr;tr;sp	10090	1;1;2;1	1;1;2;2	MusMusculus_pUnKB_2021_0824	>tr|A0A1B0GRU3|A0A1B0GRU3_MOUSE Zinc finger CCCH domain-containing protein 4 OS=Mus musculus OX=10090 GN=Zc3h4 PE=1 SV=1;>tr|E9Q8K8|E9Q8K8_MOUSE Zinc finger CCCH domain-containing protein 4 OS=Mus musculus OX=10090 GN=Zc3h4 PE=1 SV=1;>tr|Q6PAI8|Q6PAI8_MOUSE Zc3h4 protein OS=Mus musculus OX=10090 GN=Zc3h4 PE=2 SV=2;>sp|Q6ZPZ3|ZC3H4_MOUSE Zinc finger CCCH domain-containing protein 4 OS=Mus musculus OX=10090 GN=Zc3h4 PE=1 SV=2	3	3
A0A1B0GRU3;E9Q8K8;Q6PAI8;Q6ZPZ3	Zc3h4	A0A1B0GRU3;E9Q8K8;Q6PAI8;Q6ZPZ3	A0A1B0GRU3_MOUSE;E9Q8K8_MOUSE;Q6PAI8_MOUSE;ZC3H4_MOUSE	Zinc finger CCCH domain-containing protein 4;Zinc finger CCCH domain-containing protein 4;Zc3h4 protein;Zinc finger CCCH domain-containing protein 4	TRUE	DC8_NON / ND_NON	DC8_NON	ND_NON	8	A0A1B0GRU3;E9Q8K8;Q6PAI8;Q6ZPZ3	5887	4782.53	-0.299759	0.299759	-18.7612	0.812388	0	0.930272	0.598367	7	1.5201	Mus musculus	;;;	;;;RNA binding,metal ion binding	;;;	tr;tr;tr;sp	10090	1;1;2;1	1;1;2;2	MusMusculus_pUnKB_2021_0824	>tr|A0A1B0GRU3|A0A1B0GRU3_MOUSE Zinc finger CCCH domain-containing protein 4 OS=Mus musculus OX=10090 GN=Zc3h4 PE=1 SV=1;>tr|E9Q8K8|E9Q8K8_MOUSE Zinc finger CCCH domain-containing protein 4 OS=Mus musculus OX=10090 GN=Zc3h4 PE=1 SV=1;>tr|Q6PAI8|Q6PAI8_MOUSE Zc3h4 protein OS=Mus musculus OX=10090 GN=Zc3h4 PE=2 SV=2;>sp|Q6ZPZ3|ZC3H4_MOUSE Zinc finger CCCH domain-containing protein 4 OS=Mus musculus OX=10090 GN=Zc3h4 PE=1 SV=2	3	3
A0A1B0GRU3;E9Q8K8;Q6PAI8;Q6ZPZ3	Zc3h4	A0A1B0GRU3;E9Q8K8;Q6PAI8;Q6ZPZ3	A0A1B0GRU3_MOUSE;E9Q8K8_MOUSE;Q6PAI8_MOUSE;ZC3H4_MOUSE	Zinc finger CCCH domain-containing protein 4;Zinc finger CCCH domain-containing protein 4;Zc3h4 protein;Zinc finger CCCH domain-containing protein 4	TRUE	DC12_INJ / ND_INJ	DC12_INJ	ND_INJ	6	A0A1B0GRU3;E9Q8K8;Q6PAI8;Q6ZPZ3	9047.39	8158.36	-0.149224	0.149224	-9.82645	0.901736	0	0.912099	0.48843	5	0.652804	Mus musculus	;;;	;;;RNA binding,metal ion binding	;;;	tr;tr;tr;sp	10090	1;1;2;1	1;1;2;2	MusMusculus_pUnKB_2021_0824	>tr|A0A1B0GRU3|A0A1B0GRU3_MOUSE Zinc finger CCCH domain-containing protein 4 OS=Mus musculus OX=10090 GN=Zc3h4 PE=1 SV=1;>tr|E9Q8K8|E9Q8K8_MOUSE Zinc finger CCCH domain-containing protein 4 OS=Mus musculus OX=10090 GN=Zc3h4 PE=1 SV=1;>tr|Q6PAI8|Q6PAI8_MOUSE Zc3h4 protein OS=Mus musculus OX=10090 GN=Zc3h4 PE=2 SV=2;>sp|Q6ZPZ3|ZC3H4_MOUSE Zinc finger CCCH domain-containing protein 4 OS=Mus musculus OX=10090 GN=Zc3h4 PE=1 SV=2	3	3
A0A1B0GRU3;E9Q8K8;Q6PAI8;Q6ZPZ3	Zc3h4	A0A1B0GRU3;E9Q8K8;Q6PAI8;Q6ZPZ3	A0A1B0GRU3_MOUSE;E9Q8K8_MOUSE;Q6PAI8_MOUSE;ZC3H4_MOUSE	Zinc finger CCCH domain-containing protein 4;Zinc finger CCCH domain-containing protein 4;Zc3h4 protein;Zinc finger CCCH domain-containing protein 4	TRUE	DC8_INJ / ND_INJ	DC8_INJ	ND_INJ	8	A0A1B0GRU3;E9Q8K8;Q6PAI8;Q6ZPZ3	9047.39	5865.85	-0.625163	0.625163	-35.1653	0.648347	0	0.566715	0.264022	7	0.493037	Mus musculus	;;;	;;;RNA binding,metal ion binding	;;;	tr;tr;tr;sp	10090	1;1;2;1	1;1;2;2	MusMusculus_pUnKB_2021_0824	>tr|A0A1B0GRU3|A0A1B0GRU3_MOUSE Zinc finger CCCH domain-containing protein 4 OS=Mus musculus OX=10090 GN=Zc3h4 PE=1 SV=1;>tr|E9Q8K8|E9Q8K8_MOUSE Zinc finger CCCH domain-containing protein 4 OS=Mus musculus OX=10090 GN=Zc3h4 PE=1 SV=1;>tr|Q6PAI8|Q6PAI8_MOUSE Zc3h4 protein OS=Mus musculus OX=10090 GN=Zc3h4 PE=2 SV=2;>sp|Q6ZPZ3|ZC3H4_MOUSE Zinc finger CCCH domain-containing protein 4 OS=Mus musculus OX=10090 GN=Zc3h4 PE=1 SV=2	3	3
A0A1B0GRU3;E9Q8K8;Q6PAI8;Q6ZPZ3	Zc3h4	A0A1B0GRU3;E9Q8K8;Q6PAI8;Q6ZPZ3	A0A1B0GRU3_MOUSE;E9Q8K8_MOUSE;Q6PAI8_MOUSE;ZC3H4_MOUSE	Zinc finger CCCH domain-containing protein 4;Zinc finger CCCH domain-containing protein 4;Zc3h4 protein;Zinc finger CCCH domain-containing protein 4	TRUE	DC12_INJ / DC12_NON	DC12_INJ	DC12_NON	6	A0A1B0GRU3;E9Q8K8;Q6PAI8;Q6ZPZ3	5460.03	8158.36	0.57937	0.57937	49.4197	1.4942	0	0.199395	0.115309	5	0.423162	Mus musculus	;;;	;;;RNA binding,metal ion binding	;;;	tr;tr;tr;sp	10090	1;1;2;1	1;1;2;2	MusMusculus_pUnKB_2021_0824	>tr|A0A1B0GRU3|A0A1B0GRU3_MOUSE Zinc finger CCCH domain-containing protein 4 OS=Mus musculus OX=10090 GN=Zc3h4 PE=1 SV=1;>tr|E9Q8K8|E9Q8K8_MOUSE Zinc finger CCCH domain-containing protein 4 OS=Mus musculus OX=10090 GN=Zc3h4 PE=1 SV=1;>tr|Q6PAI8|Q6PAI8_MOUSE Zc3h4 protein OS=Mus musculus OX=10090 GN=Zc3h4 PE=2 SV=2;>sp|Q6ZPZ3|ZC3H4_MOUSE Zinc finger CCCH domain-containing protein 4 OS=Mus musculus OX=10090 GN=Zc3h4 PE=1 SV=2	3	3
A0A1B0GRU3;E9Q8K8;Q6PAI8;Q6ZPZ3	Zc3h4	A0A1B0GRU3;E9Q8K8;Q6PAI8;Q6ZPZ3	A0A1B0GRU3_MOUSE;E9Q8K8_MOUSE;Q6PAI8_MOUSE;ZC3H4_MOUSE	Zinc finger CCCH domain-containing protein 4;Zinc finger CCCH domain-containing protein 4;Zc3h4 protein;Zinc finger CCCH domain-containing protein 4	TRUE	DC8_NON / DC12_NON	DC8_NON	DC12_NON	6	A0A1B0GRU3;E9Q8K8;Q6PAI8;Q6ZPZ3	5460.03	4782.53	-0.191136	0.191136	-12.4084	0.875916	0	0.648233	0.667434	5	0.755081	Mus musculus	;;;	;;;RNA binding,metal ion binding	;;;	tr;tr;tr;sp	10090	1;1;2;1	1;1;2;2	MusMusculus_pUnKB_2021_0824	>tr|A0A1B0GRU3|A0A1B0GRU3_MOUSE Zinc finger CCCH domain-containing protein 4 OS=Mus musculus OX=10090 GN=Zc3h4 PE=1 SV=1;>tr|E9Q8K8|E9Q8K8_MOUSE Zinc finger CCCH domain-containing protein 4 OS=Mus musculus OX=10090 GN=Zc3h4 PE=1 SV=1;>tr|Q6PAI8|Q6PAI8_MOUSE Zc3h4 protein OS=Mus musculus OX=10090 GN=Zc3h4 PE=2 SV=2;>sp|Q6ZPZ3|ZC3H4_MOUSE Zinc finger CCCH domain-containing protein 4 OS=Mus musculus OX=10090 GN=Zc3h4 PE=1 SV=2	3	3
A0A1B0GRU3;E9Q8K8;Q6PAI8;Q6ZPZ3	Zc3h4	A0A1B0GRU3;E9Q8K8;Q6PAI8;Q6ZPZ3	A0A1B0GRU3_MOUSE;E9Q8K8_MOUSE;Q6PAI8_MOUSE;ZC3H4_MOUSE	Zinc finger CCCH domain-containing protein 4;Zinc finger CCCH domain-containing protein 4;Zc3h4 protein;Zinc finger CCCH domain-containing protein 4	TRUE	DC8_INJ / DC12_INJ	DC8_INJ	DC12_INJ	6	A0A1B0GRU3;E9Q8K8;Q6PAI8;Q6ZPZ3	8158.36	5865.85	-0.475939	0.475939	-28.1001	0.718999	0	0.975564	0.773052	5	0.853414	Mus musculus	;;;	;;;RNA binding,metal ion binding	;;;	tr;tr;tr;sp	10090	1;1;2;1	1;1;2;2	MusMusculus_pUnKB_2021_0824	>tr|A0A1B0GRU3|A0A1B0GRU3_MOUSE Zinc finger CCCH domain-containing protein 4 OS=Mus musculus OX=10090 GN=Zc3h4 PE=1 SV=1;>tr|E9Q8K8|E9Q8K8_MOUSE Zinc finger CCCH domain-containing protein 4 OS=Mus musculus OX=10090 GN=Zc3h4 PE=1 SV=1;>tr|Q6PAI8|Q6PAI8_MOUSE Zc3h4 protein OS=Mus musculus OX=10090 GN=Zc3h4 PE=2 SV=2;>sp|Q6ZPZ3|ZC3H4_MOUSE Zinc finger CCCH domain-containing protein 4 OS=Mus musculus OX=10090 GN=Zc3h4 PE=1 SV=2	3	3
A0A1B0GRU3;E9Q8K8;Q6PAI8;Q6ZPZ3	Zc3h4	A0A1B0GRU3;E9Q8K8;Q6PAI8;Q6ZPZ3	A0A1B0GRU3_MOUSE;E9Q8K8_MOUSE;Q6PAI8_MOUSE;ZC3H4_MOUSE	Zinc finger CCCH domain-containing protein 4;Zinc finger CCCH domain-containing protein 4;Zc3h4 protein;Zinc finger CCCH domain-containing protein 4	TRUE	DC8_INJ / DC8_NON	DC8_INJ	DC8_NON	8	A0A1B0GRU3;E9Q8K8;Q6PAI8;Q6ZPZ3	4782.53	5865.85	0.294566	0.294566	22.6516	1.22652	0	0.367842	0.168777	7	1.2124	Mus musculus	;;;	;;;RNA binding,metal ion binding	;;;	tr;tr;tr;sp	10090	1;1;2;1	1;1;2;2	MusMusculus_pUnKB_2021_0824	>tr|A0A1B0GRU3|A0A1B0GRU3_MOUSE Zinc finger CCCH domain-containing protein 4 OS=Mus musculus OX=10090 GN=Zc3h4 PE=1 SV=1;>tr|E9Q8K8|E9Q8K8_MOUSE Zinc finger CCCH domain-containing protein 4 OS=Mus musculus OX=10090 GN=Zc3h4 PE=1 SV=1;>tr|Q6PAI8|Q6PAI8_MOUSE Zc3h4 protein OS=Mus musculus OX=10090 GN=Zc3h4 PE=2 SV=2;>sp|Q6ZPZ3|ZC3H4_MOUSE Zinc finger CCCH domain-containing protein 4 OS=Mus musculus OX=10090 GN=Zc3h4 PE=1 SV=2	3	3
A0A1B0GRU8;A0A6Q6PUT5;Q9R1C7	Prpf40a	A0A1B0GRU8;A0A6Q6PUT5;Q9R1C7	A0A1B0GRU8_MOUSE;A0A6Q6PUT5_MOUSE;PR40A_MOUSE	Pre-mRNA-processing factor 40 homolog A;Pre-mRNA-processing factor 40 homolog A (Fragment);Pre-mRNA-processing factor 40 homolog A	TRUE	ND_INJ / ND_NON	ND_INJ	ND_NON	24	A0A1B0GRU8;A0A6Q6PUT5;Q9R1C7	381868	405478	0.0865507	0.0865507	6.18284	1.06183	0	0.0479758	0.0193405	23	0.494289	Mus musculus	;;mRNA splicing, via spliceosome,cytoskeleton organization,regulation of cell shape,cell migration,regulation of cytokinesis	;;RNA binding,protein binding,proline-rich region binding	;;nucleus,U1 snRNP,cytosol,membrane,nuclear matrix,nuclear speck,U2-type prespliceosome	tr;tr;sp	10090	1	1	MusMusculus_pUnKB_2021_0824	>tr|A0A1B0GRU8|A0A1B0GRU8_MOUSE Pre-mRNA-processing factor 40 homolog A OS=Mus musculus OX=10090 GN=Prpf40a PE=1 SV=1;>tr|A0A6Q6PUT5|A0A6Q6PUT5_MOUSE Pre-mRNA-processing factor 40 homolog A (Fragment) OS=Mus musculus OX=10090 GN=Prpf40a PE=1 SV=1;>sp|Q9R1C7|PR40A_MOUSE Pre-mRNA-processing factor 40 homolog A OS=Mus musculus OX=10090 GN=Prpf40a PE=1 SV=1	8	9
A0A1B0GRU8;A0A6Q6PUT5;Q9R1C7	Prpf40a	A0A1B0GRU8;A0A6Q6PUT5;Q9R1C7	A0A1B0GRU8_MOUSE;A0A6Q6PUT5_MOUSE;PR40A_MOUSE	Pre-mRNA-processing factor 40 homolog A;Pre-mRNA-processing factor 40 homolog A (Fragment);Pre-mRNA-processing factor 40 homolog A	TRUE	DC12_NON / ND_NON	DC12_NON	ND_NON	18	A0A1B0GRU8;A0A6Q6PUT5;Q9R1C7	381868	264616	-0.529174	0.529174	-30.7048	0.692952	0	0.487576	0.628037	17	0.601027	Mus musculus	;;mRNA splicing, via spliceosome,cytoskeleton organization,regulation of cell shape,cell migration,regulation of cytokinesis	;;RNA binding,protein binding,proline-rich region binding	;;nucleus,U1 snRNP,cytosol,membrane,nuclear matrix,nuclear speck,U2-type prespliceosome	tr;tr;sp	10090	1	1	MusMusculus_pUnKB_2021_0824	>tr|A0A1B0GRU8|A0A1B0GRU8_MOUSE Pre-mRNA-processing factor 40 homolog A OS=Mus musculus OX=10090 GN=Prpf40a PE=1 SV=1;>tr|A0A6Q6PUT5|A0A6Q6PUT5_MOUSE Pre-mRNA-processing factor 40 homolog A (Fragment) OS=Mus musculus OX=10090 GN=Prpf40a PE=1 SV=1;>sp|Q9R1C7|PR40A_MOUSE Pre-mRNA-processing factor 40 homolog A OS=Mus musculus OX=10090 GN=Prpf40a PE=1 SV=1	8	9
A0A1B0GRU8;A0A6Q6PUT5;Q9R1C7	Prpf40a	A0A1B0GRU8;A0A6Q6PUT5;Q9R1C7	A0A1B0GRU8_MOUSE;A0A6Q6PUT5_MOUSE;PR40A_MOUSE	Pre-mRNA-processing factor 40 homolog A;Pre-mRNA-processing factor 40 homolog A (Fragment);Pre-mRNA-processing factor 40 homolog A	TRUE	DC8_NON / ND_NON	DC8_NON	ND_NON	24	A0A1B0GRU8;A0A6Q6PUT5;Q9R1C7	381868	265919	-0.522086	0.522086	-30.3636	0.696364	0	0.871856	0.58134	23	0.456257	Mus musculus	;;mRNA splicing, via spliceosome,cytoskeleton organization,regulation of cell shape,cell migration,regulation of cytokinesis	;;RNA binding,protein binding,proline-rich region binding	;;nucleus,U1 snRNP,cytosol,membrane,nuclear matrix,nuclear speck,U2-type prespliceosome	tr;tr;sp	10090	1	1	MusMusculus_pUnKB_2021_0824	>tr|A0A1B0GRU8|A0A1B0GRU8_MOUSE Pre-mRNA-processing factor 40 homolog A OS=Mus musculus OX=10090 GN=Prpf40a PE=1 SV=1;>tr|A0A6Q6PUT5|A0A6Q6PUT5_MOUSE Pre-mRNA-processing factor 40 homolog A (Fragment) OS=Mus musculus OX=10090 GN=Prpf40a PE=1 SV=1;>sp|Q9R1C7|PR40A_MOUSE Pre-mRNA-processing factor 40 homolog A OS=Mus musculus OX=10090 GN=Prpf40a PE=1 SV=1	8	9
A0A1B0GRU8;A0A6Q6PUT5;Q9R1C7	Prpf40a	A0A1B0GRU8;A0A6Q6PUT5;Q9R1C7	A0A1B0GRU8_MOUSE;A0A6Q6PUT5_MOUSE;PR40A_MOUSE	Pre-mRNA-processing factor 40 homolog A;Pre-mRNA-processing factor 40 homolog A (Fragment);Pre-mRNA-processing factor 40 homolog A	TRUE	DC12_INJ / ND_INJ	DC12_INJ	ND_INJ	18	A0A1B0GRU8;A0A6Q6PUT5;Q9R1C7	405478	330941	-0.293048	0.293048	-18.3824	0.816176	0	0.0622376	0.0926942	17	0.444644	Mus musculus	;;mRNA splicing, via spliceosome,cytoskeleton organization,regulation of cell shape,cell migration,regulation of cytokinesis	;;RNA binding,protein binding,proline-rich region binding	;;nucleus,U1 snRNP,cytosol,membrane,nuclear matrix,nuclear speck,U2-type prespliceosome	tr;tr;sp	10090	1	1	MusMusculus_pUnKB_2021_0824	>tr|A0A1B0GRU8|A0A1B0GRU8_MOUSE Pre-mRNA-processing factor 40 homolog A OS=Mus musculus OX=10090 GN=Prpf40a PE=1 SV=1;>tr|A0A6Q6PUT5|A0A6Q6PUT5_MOUSE Pre-mRNA-processing factor 40 homolog A (Fragment) OS=Mus musculus OX=10090 GN=Prpf40a PE=1 SV=1;>sp|Q9R1C7|PR40A_MOUSE Pre-mRNA-processing factor 40 homolog A OS=Mus musculus OX=10090 GN=Prpf40a PE=1 SV=1	8	9
A0A1B0GRU8;A0A6Q6PUT5;Q9R1C7	Prpf40a	A0A1B0GRU8;A0A6Q6PUT5;Q9R1C7	A0A1B0GRU8_MOUSE;A0A6Q6PUT5_MOUSE;PR40A_MOUSE	Pre-mRNA-processing factor 40 homolog A;Pre-mRNA-processing factor 40 homolog A (Fragment);Pre-mRNA-processing factor 40 homolog A	TRUE	DC8_INJ / ND_INJ	DC8_INJ	ND_INJ	24	A0A1B0GRU8;A0A6Q6PUT5;Q9R1C7	405478	426691	0.0735684	0.0735684	5.23163	1.05232	0	0.0446306	0.038849	23	0.254528	Mus musculus	;;mRNA splicing, via spliceosome,cytoskeleton organization,regulation of cell shape,cell migration,regulation of cytokinesis	;;RNA binding,protein binding,proline-rich region binding	;;nucleus,U1 snRNP,cytosol,membrane,nuclear matrix,nuclear speck,U2-type prespliceosome	tr;tr;sp	10090	1	1	MusMusculus_pUnKB_2021_0824	>tr|A0A1B0GRU8|A0A1B0GRU8_MOUSE Pre-mRNA-processing factor 40 homolog A OS=Mus musculus OX=10090 GN=Prpf40a PE=1 SV=1;>tr|A0A6Q6PUT5|A0A6Q6PUT5_MOUSE Pre-mRNA-processing factor 40 homolog A (Fragment) OS=Mus musculus OX=10090 GN=Prpf40a PE=1 SV=1;>sp|Q9R1C7|PR40A_MOUSE Pre-mRNA-processing factor 40 homolog A OS=Mus musculus OX=10090 GN=Prpf40a PE=1 SV=1	8	9
A0A1B0GRU8;A0A6Q6PUT5;Q9R1C7	Prpf40a	A0A1B0GRU8;A0A6Q6PUT5;Q9R1C7	A0A1B0GRU8_MOUSE;A0A6Q6PUT5_MOUSE;PR40A_MOUSE	Pre-mRNA-processing factor 40 homolog A;Pre-mRNA-processing factor 40 homolog A (Fragment);Pre-mRNA-processing factor 40 homolog A	TRUE	DC12_INJ / DC12_NON	DC12_INJ	DC12_NON	18	A0A1B0GRU8;A0A6Q6PUT5;Q9R1C7	264616	330941	0.322676	0.322676	25.0648	1.25065	0	0.828361	0.331035	17	0.356759	Mus musculus	;;mRNA splicing, via spliceosome,cytoskeleton organization,regulation of cell shape,cell migration,regulation of cytokinesis	;;RNA binding,protein binding,proline-rich region binding	;;nucleus,U1 snRNP,cytosol,membrane,nuclear matrix,nuclear speck,U2-type prespliceosome	tr;tr;sp	10090	1	1	MusMusculus_pUnKB_2021_0824	>tr|A0A1B0GRU8|A0A1B0GRU8_MOUSE Pre-mRNA-processing factor 40 homolog A OS=Mus musculus OX=10090 GN=Prpf40a PE=1 SV=1;>tr|A0A6Q6PUT5|A0A6Q6PUT5_MOUSE Pre-mRNA-processing factor 40 homolog A (Fragment) OS=Mus musculus OX=10090 GN=Prpf40a PE=1 SV=1;>sp|Q9R1C7|PR40A_MOUSE Pre-mRNA-processing factor 40 homolog A OS=Mus musculus OX=10090 GN=Prpf40a PE=1 SV=1	8	9
A0A1B0GRU8;A0A6Q6PUT5;Q9R1C7	Prpf40a	A0A1B0GRU8;A0A6Q6PUT5;Q9R1C7	A0A1B0GRU8_MOUSE;A0A6Q6PUT5_MOUSE;PR40A_MOUSE	Pre-mRNA-processing factor 40 homolog A;Pre-mRNA-processing factor 40 homolog A (Fragment);Pre-mRNA-processing factor 40 homolog A	TRUE	DC8_NON / DC12_NON	DC8_NON	DC12_NON	18	A0A1B0GRU8;A0A6Q6PUT5;Q9R1C7	264616	265919	0.00708742	0.00708742	0.492471	1.00492	0	0.737048	0.696815	17	0.25318	Mus musculus	;;mRNA splicing, via spliceosome,cytoskeleton organization,regulation of cell shape,cell migration,regulation of cytokinesis	;;RNA binding,protein binding,proline-rich region binding	;;nucleus,U1 snRNP,cytosol,membrane,nuclear matrix,nuclear speck,U2-type prespliceosome	tr;tr;sp	10090	1	1	MusMusculus_pUnKB_2021_0824	>tr|A0A1B0GRU8|A0A1B0GRU8_MOUSE Pre-mRNA-processing factor 40 homolog A OS=Mus musculus OX=10090 GN=Prpf40a PE=1 SV=1;>tr|A0A6Q6PUT5|A0A6Q6PUT5_MOUSE Pre-mRNA-processing factor 40 homolog A (Fragment) OS=Mus musculus OX=10090 GN=Prpf40a PE=1 SV=1;>sp|Q9R1C7|PR40A_MOUSE Pre-mRNA-processing factor 40 homolog A OS=Mus musculus OX=10090 GN=Prpf40a PE=1 SV=1	8	9
A0A1B0GRU8;A0A6Q6PUT5;Q9R1C7	Prpf40a	A0A1B0GRU8;A0A6Q6PUT5;Q9R1C7	A0A1B0GRU8_MOUSE;A0A6Q6PUT5_MOUSE;PR40A_MOUSE	Pre-mRNA-processing factor 40 homolog A;Pre-mRNA-processing factor 40 homolog A (Fragment);Pre-mRNA-processing factor 40 homolog A	TRUE	DC8_INJ / DC12_INJ	DC8_INJ	DC12_INJ	18	A0A1B0GRU8;A0A6Q6PUT5;Q9R1C7	330941	426691	0.366616	0.366616	28.9325	1.28933	0	0.144084	0.431224	17	0.215687	Mus musculus	;;mRNA splicing, via spliceosome,cytoskeleton organization,regulation of cell shape,cell migration,regulation of cytokinesis	;;RNA binding,protein binding,proline-rich region binding	;;nucleus,U1 snRNP,cytosol,membrane,nuclear matrix,nuclear speck,U2-type prespliceosome	tr;tr;sp	10090	1	1	MusMusculus_pUnKB_2021_0824	>tr|A0A1B0GRU8|A0A1B0GRU8_MOUSE Pre-mRNA-processing factor 40 homolog A OS=Mus musculus OX=10090 GN=Prpf40a PE=1 SV=1;>tr|A0A6Q6PUT5|A0A6Q6PUT5_MOUSE Pre-mRNA-processing factor 40 homolog A (Fragment) OS=Mus musculus OX=10090 GN=Prpf40a PE=1 SV=1;>sp|Q9R1C7|PR40A_MOUSE Pre-mRNA-processing factor 40 homolog A OS=Mus musculus OX=10090 GN=Prpf40a PE=1 SV=1	8	9
A0A1B0GRU8;A0A6Q6PUT5;Q9R1C7	Prpf40a	A0A1B0GRU8;A0A6Q6PUT5;Q9R1C7	A0A1B0GRU8_MOUSE;A0A6Q6PUT5_MOUSE;PR40A_MOUSE	Pre-mRNA-processing factor 40 homolog A;Pre-mRNA-processing factor 40 homolog A (Fragment);Pre-mRNA-processing factor 40 homolog A	TRUE	DC8_INJ / DC8_NON	DC8_INJ	DC8_NON	24	A0A1B0GRU8;A0A6Q6PUT5;Q9R1C7	265919	426691	0.682205	0.682205	60.4591	1.60459	0	0.141152	0.0797217	23	0.273901	Mus musculus	;;mRNA splicing, via spliceosome,cytoskeleton organization,regulation of cell shape,cell migration,regulation of cytokinesis	;;RNA binding,protein binding,proline-rich region binding	;;nucleus,U1 snRNP,cytosol,membrane,nuclear matrix,nuclear speck,U2-type prespliceosome	tr;tr;sp	10090	1	1	MusMusculus_pUnKB_2021_0824	>tr|A0A1B0GRU8|A0A1B0GRU8_MOUSE Pre-mRNA-processing factor 40 homolog A OS=Mus musculus OX=10090 GN=Prpf40a PE=1 SV=1;>tr|A0A6Q6PUT5|A0A6Q6PUT5_MOUSE Pre-mRNA-processing factor 40 homolog A (Fragment) OS=Mus musculus OX=10090 GN=Prpf40a PE=1 SV=1;>sp|Q9R1C7|PR40A_MOUSE Pre-mRNA-processing factor 40 homolog A OS=Mus musculus OX=10090 GN=Prpf40a PE=1 SV=1	8	9
A0A1B0GRZ8;Q8BGF6	Elmod2	A0A1B0GRZ8;Q8BGF6	A0A1B0GRZ8_MOUSE;ELMD2_MOUSE	ELMO domain-containing protein 2 (Fragment);ELMO domain-containing protein 2	TRUE	ND_INJ / ND_NON	ND_INJ	ND_NON	8	A0A1B0GRZ8;Q8BGF6	73752.5	68111.2	-0.114798	0.114798	-7.64883	0.923512	0	0.161886	0.0544315	7	0.195752	Mus musculus	;positive regulation of GTPase activity,regulation of defense response to virus	;GTPase activator activity	;membrane	tr;sp	10090	1	1	MusMusculus_pUnKB_2021_0824	>tr|A0A1B0GRZ8|A0A1B0GRZ8_MOUSE ELMO domain-containing protein 2 (Fragment) OS=Mus musculus OX=10090 GN=Elmod2 PE=1 SV=1;>sp|Q8BGF6|ELMD2_MOUSE ELMO domain-containing protein 2 OS=Mus musculus OX=10090 GN=Elmod2 PE=1 SV=1	2	2
A0A1B0GRZ8;Q8BGF6	Elmod2	A0A1B0GRZ8;Q8BGF6	A0A1B0GRZ8_MOUSE;ELMD2_MOUSE	ELMO domain-containing protein 2 (Fragment);ELMO domain-containing protein 2	TRUE	DC12_NON / ND_NON	DC12_NON	ND_NON	6	A0A1B0GRZ8;Q8BGF6	73752.5	91076.1	0.304382	0.304382	23.489	1.23489	0	0.0373375	0.245876	5	0.136447	Mus musculus	;positive regulation of GTPase activity,regulation of defense response to virus	;GTPase activator activity	;membrane	tr;sp	10090	1	1	MusMusculus_pUnKB_2021_0824	>tr|A0A1B0GRZ8|A0A1B0GRZ8_MOUSE ELMO domain-containing protein 2 (Fragment) OS=Mus musculus OX=10090 GN=Elmod2 PE=1 SV=1;>sp|Q8BGF6|ELMD2_MOUSE ELMO domain-containing protein 2 OS=Mus musculus OX=10090 GN=Elmod2 PE=1 SV=1	2	2
A0A1B0GRZ8;Q8BGF6	Elmod2	A0A1B0GRZ8;Q8BGF6	A0A1B0GRZ8_MOUSE;ELMD2_MOUSE	ELMO domain-containing protein 2 (Fragment);ELMO domain-containing protein 2	TRUE	DC8_NON / ND_NON	DC8_NON	ND_NON	8	A0A1B0GRZ8;Q8BGF6	73752.5	87459.4	0.245922	0.245922	18.585	1.18585	0	0.162122	0.252939	7	0.164226	Mus musculus	;positive regulation of GTPase activity,regulation of defense response to virus	;GTPase activator activity	;membrane	tr;sp	10090	1	1	MusMusculus_pUnKB_2021_0824	>tr|A0A1B0GRZ8|A0A1B0GRZ8_MOUSE ELMO domain-containing protein 2 (Fragment) OS=Mus musculus OX=10090 GN=Elmod2 PE=1 SV=1;>sp|Q8BGF6|ELMD2_MOUSE ELMO domain-containing protein 2 OS=Mus musculus OX=10090 GN=Elmod2 PE=1 SV=1	2	2
A0A1B0GRZ8;Q8BGF6	Elmod2	A0A1B0GRZ8;Q8BGF6	A0A1B0GRZ8_MOUSE;ELMD2_MOUSE	ELMO domain-containing protein 2 (Fragment);ELMO domain-containing protein 2	TRUE	DC12_INJ / ND_INJ	DC12_INJ	ND_INJ	6	A0A1B0GRZ8;Q8BGF6	68111.2	70742.7	0.0546887	0.0546887	3.8635	1.03863	0	0.156436	0.171508	5	0.193046	Mus musculus	;positive regulation of GTPase activity,regulation of defense response to virus	;GTPase activator activity	;membrane	tr;sp	10090	1	1	MusMusculus_pUnKB_2021_0824	>tr|A0A1B0GRZ8|A0A1B0GRZ8_MOUSE ELMO domain-containing protein 2 (Fragment) OS=Mus musculus OX=10090 GN=Elmod2 PE=1 SV=1;>sp|Q8BGF6|ELMD2_MOUSE ELMO domain-containing protein 2 OS=Mus musculus OX=10090 GN=Elmod2 PE=1 SV=1	2	2
A0A1B0GRZ8;Q8BGF6	Elmod2	A0A1B0GRZ8;Q8BGF6	A0A1B0GRZ8_MOUSE;ELMD2_MOUSE	ELMO domain-containing protein 2 (Fragment);ELMO domain-containing protein 2	TRUE	DC8_INJ / ND_INJ	DC8_INJ	ND_INJ	8	A0A1B0GRZ8;Q8BGF6	68111.2	69091.4	0.0206133	0.0206133	1.43906	1.01439	0	0.285036	0.160068	7	0.174865	Mus musculus	;positive regulation of GTPase activity,regulation of defense response to virus	;GTPase activator activity	;membrane	tr;sp	10090	1	1	MusMusculus_pUnKB_2021_0824	>tr|A0A1B0GRZ8|A0A1B0GRZ8_MOUSE ELMO domain-containing protein 2 (Fragment) OS=Mus musculus OX=10090 GN=Elmod2 PE=1 SV=1;>sp|Q8BGF6|ELMD2_MOUSE ELMO domain-containing protein 2 OS=Mus musculus OX=10090 GN=Elmod2 PE=1 SV=1	2	2
A0A1B0GRZ8;Q8BGF6	Elmod2	A0A1B0GRZ8;Q8BGF6	A0A1B0GRZ8_MOUSE;ELMD2_MOUSE	ELMO domain-containing protein 2 (Fragment);ELMO domain-containing protein 2	TRUE	DC12_INJ / DC12_NON	DC12_INJ	DC12_NON	6	A0A1B0GRZ8;Q8BGF6	91076.1	70742.7	-0.364491	0.364491	-22.3257	0.776743	0	0.0217464	0.0205056	5	0.115608	Mus musculus	;positive regulation of GTPase activity,regulation of defense response to virus	;GTPase activator activity	;membrane	tr;sp	10090	1	1	MusMusculus_pUnKB_2021_0824	>tr|A0A1B0GRZ8|A0A1B0GRZ8_MOUSE ELMO domain-containing protein 2 (Fragment) OS=Mus musculus OX=10090 GN=Elmod2 PE=1 SV=1;>sp|Q8BGF6|ELMD2_MOUSE ELMO domain-containing protein 2 OS=Mus musculus OX=10090 GN=Elmod2 PE=1 SV=1	2	2
A0A1B0GRZ8;Q8BGF6	Elmod2	A0A1B0GRZ8;Q8BGF6	A0A1B0GRZ8_MOUSE;ELMD2_MOUSE	ELMO domain-containing protein 2 (Fragment);ELMO domain-containing protein 2	TRUE	DC8_NON / DC12_NON	DC8_NON	DC12_NON	6	A0A1B0GRZ8;Q8BGF6	91076.1	87459.4	-0.0584602	0.0584602	-3.97115	0.960288	0	0.786052	0.708197	5	0.0837605	Mus musculus	;positive regulation of GTPase activity,regulation of defense response to virus	;GTPase activator activity	;membrane	tr;sp	10090	1	1	MusMusculus_pUnKB_2021_0824	>tr|A0A1B0GRZ8|A0A1B0GRZ8_MOUSE ELMO domain-containing protein 2 (Fragment) OS=Mus musculus OX=10090 GN=Elmod2 PE=1 SV=1;>sp|Q8BGF6|ELMD2_MOUSE ELMO domain-containing protein 2 OS=Mus musculus OX=10090 GN=Elmod2 PE=1 SV=1	2	2
A0A1B0GRZ8;Q8BGF6	Elmod2	A0A1B0GRZ8;Q8BGF6	A0A1B0GRZ8_MOUSE;ELMD2_MOUSE	ELMO domain-containing protein 2 (Fragment);ELMO domain-containing protein 2	TRUE	DC8_INJ / DC12_INJ	DC8_INJ	DC12_INJ	6	A0A1B0GRZ8;Q8BGF6	70742.7	69091.4	-0.0340754	0.0340754	-2.33425	0.976657	0	0.798245	0.729272	5	0.0714659	Mus musculus	;positive regulation of GTPase activity,regulation of defense response to virus	;GTPase activator activity	;membrane	tr;sp	10090	1	1	MusMusculus_pUnKB_2021_0824	>tr|A0A1B0GRZ8|A0A1B0GRZ8_MOUSE ELMO domain-containing protein 2 (Fragment) OS=Mus musculus OX=10090 GN=Elmod2 PE=1 SV=1;>sp|Q8BGF6|ELMD2_MOUSE ELMO domain-containing protein 2 OS=Mus musculus OX=10090 GN=Elmod2 PE=1 SV=1	2	2
A0A1B0GRZ8;Q8BGF6	Elmod2	A0A1B0GRZ8;Q8BGF6	A0A1B0GRZ8_MOUSE;ELMD2_MOUSE	ELMO domain-containing protein 2 (Fragment);ELMO domain-containing protein 2	TRUE	DC8_INJ / DC8_NON	DC8_INJ	DC8_NON	8	A0A1B0GRZ8;Q8BGF6	87459.4	69091.4	-0.340107	0.340107	-21.0017	0.789983	0	0.00123353	0.00166857	7	0.0714644	Mus musculus	;positive regulation of GTPase activity,regulation of defense response to virus	;GTPase activator activity	;membrane	tr;sp	10090	1	1	MusMusculus_pUnKB_2021_0824	>tr|A0A1B0GRZ8|A0A1B0GRZ8_MOUSE ELMO domain-containing protein 2 (Fragment) OS=Mus musculus OX=10090 GN=Elmod2 PE=1 SV=1;>sp|Q8BGF6|ELMD2_MOUSE ELMO domain-containing protein 2 OS=Mus musculus OX=10090 GN=Elmod2 PE=1 SV=1	2	2
A0A1B0GSU0;Q571I9	Aldh16a1	A0A1B0GSU0;Q571I9	A0A1B0GSU0_MOUSE;A16A1_MOUSE	Aldehyde dehydrogenase family 16 member A1	TRUE	ND_INJ / ND_NON	ND_INJ	ND_NON	60	A0A1B0GSU0;Q571I9	653333	639653	-0.0305287	0.0305287	-2.09386	0.979061	0	0.768799	0.201365	59	0.0961647	Mus musculus	;oxidation-reduction process	;aldehyde dehydrogenase (NAD) activity	;membrane,extracellular exosome	tr;sp	10090	1	1;2	MusMusculus_pUnKB_2021_0824	>tr|A0A1B0GSU0|A0A1B0GSU0_MOUSE Aldehyde dehydrogenase family 16 member A1 OS=Mus musculus OX=10090 GN=Aldh16a1 PE=1 SV=1;>sp|Q571I9|A16A1_MOUSE Aldehyde dehydrogenase family 16 member A1 OS=Mus musculus OX=10090 GN=Aldh16a1 PE=1 SV=2	12	15
A0A1B0GSU0;Q571I9	Aldh16a1	A0A1B0GSU0;Q571I9	A0A1B0GSU0_MOUSE;A16A1_MOUSE	Aldehyde dehydrogenase family 16 member A1	TRUE	DC12_NON / ND_NON	DC12_NON	ND_NON	45	A0A1B0GSU0;Q571I9	653333	778029	0.252004	0.252004	19.086	1.19086	0	0.762742	0.716927	44	0.0962316	Mus musculus	;oxidation-reduction process	;aldehyde dehydrogenase (NAD) activity	;membrane,extracellular exosome	tr;sp	10090	1	1;2	MusMusculus_pUnKB_2021_0824	>tr|A0A1B0GSU0|A0A1B0GSU0_MOUSE Aldehyde dehydrogenase family 16 member A1 OS=Mus musculus OX=10090 GN=Aldh16a1 PE=1 SV=1;>sp|Q571I9|A16A1_MOUSE Aldehyde dehydrogenase family 16 member A1 OS=Mus musculus OX=10090 GN=Aldh16a1 PE=1 SV=2	12	15
A0A1B0GSU0;Q571I9	Aldh16a1	A0A1B0GSU0;Q571I9	A0A1B0GSU0_MOUSE;A16A1_MOUSE	Aldehyde dehydrogenase family 16 member A1	TRUE	DC8_NON / ND_NON	DC8_NON	ND_NON	60	A0A1B0GSU0;Q571I9	653333	695694	0.0906343	0.0906343	6.48383	1.06484	0	0.365274	0.382247	59	0.0949401	Mus musculus	;oxidation-reduction process	;aldehyde dehydrogenase (NAD) activity	;membrane,extracellular exosome	tr;sp	10090	1	1;2	MusMusculus_pUnKB_2021_0824	>tr|A0A1B0GSU0|A0A1B0GSU0_MOUSE Aldehyde dehydrogenase family 16 member A1 OS=Mus musculus OX=10090 GN=Aldh16a1 PE=1 SV=1;>sp|Q571I9|A16A1_MOUSE Aldehyde dehydrogenase family 16 member A1 OS=Mus musculus OX=10090 GN=Aldh16a1 PE=1 SV=2	12	15
A0A1B0GSU0;Q571I9	Aldh16a1	A0A1B0GSU0;Q571I9	A0A1B0GSU0_MOUSE;A16A1_MOUSE	Aldehyde dehydrogenase family 16 member A1	TRUE	DC12_INJ / ND_INJ	DC12_INJ	ND_INJ	45	A0A1B0GSU0;Q571I9	639653	521946	-0.29339	0.29339	-18.4017	0.815983	0	0.00229027	0.00797854	44	0.105093	Mus musculus	;oxidation-reduction process	;aldehyde dehydrogenase (NAD) activity	;membrane,extracellular exosome	tr;sp	10090	1	1;2	MusMusculus_pUnKB_2021_0824	>tr|A0A1B0GSU0|A0A1B0GSU0_MOUSE Aldehyde dehydrogenase family 16 member A1 OS=Mus musculus OX=10090 GN=Aldh16a1 PE=1 SV=1;>sp|Q571I9|A16A1_MOUSE Aldehyde dehydrogenase family 16 member A1 OS=Mus musculus OX=10090 GN=Aldh16a1 PE=1 SV=2	12	15
A0A1B0GSU0;Q571I9	Aldh16a1	A0A1B0GSU0;Q571I9	A0A1B0GSU0_MOUSE;A16A1_MOUSE	Aldehyde dehydrogenase family 16 member A1	TRUE	DC8_INJ / ND_INJ	DC8_INJ	ND_INJ	60	A0A1B0GSU0;Q571I9	639653	647913	0.0185094	0.0185094	1.29124	1.01291	0	0.0741815	0.0576101	59	0.0865621	Mus musculus	;oxidation-reduction process	;aldehyde dehydrogenase (NAD) activity	;membrane,extracellular exosome	tr;sp	10090	1	1;2	MusMusculus_pUnKB_2021_0824	>tr|A0A1B0GSU0|A0A1B0GSU0_MOUSE Aldehyde dehydrogenase family 16 member A1 OS=Mus musculus OX=10090 GN=Aldh16a1 PE=1 SV=1;>sp|Q571I9|A16A1_MOUSE Aldehyde dehydrogenase family 16 member A1 OS=Mus musculus OX=10090 GN=Aldh16a1 PE=1 SV=2	12	15
A0A1B0GSU0;Q571I9	Aldh16a1	A0A1B0GSU0;Q571I9	A0A1B0GSU0_MOUSE;A16A1_MOUSE	Aldehyde dehydrogenase family 16 member A1	TRUE	DC12_INJ / DC12_NON	DC12_INJ	DC12_NON	45	A0A1B0GSU0;Q571I9	778029	521946	-0.575922	0.575922	-32.9143	0.670857	0	0.0230255	0.0214765	44	0.111392	Mus musculus	;oxidation-reduction process	;aldehyde dehydrogenase (NAD) activity	;membrane,extracellular exosome	tr;sp	10090	1	1;2	MusMusculus_pUnKB_2021_0824	>tr|A0A1B0GSU0|A0A1B0GSU0_MOUSE Aldehyde dehydrogenase family 16 member A1 OS=Mus musculus OX=10090 GN=Aldh16a1 PE=1 SV=1;>sp|Q571I9|A16A1_MOUSE Aldehyde dehydrogenase family 16 member A1 OS=Mus musculus OX=10090 GN=Aldh16a1 PE=1 SV=2	12	15
A0A1B0GSU0;Q571I9	Aldh16a1	A0A1B0GSU0;Q571I9	A0A1B0GSU0_MOUSE;A16A1_MOUSE	Aldehyde dehydrogenase family 16 member A1	TRUE	DC8_NON / DC12_NON	DC8_NON	DC12_NON	45	A0A1B0GSU0;Q571I9	778029	695694	-0.16137	0.16137	-10.5824	0.894176	0	0.441079	0.578987	44	0.130461	Mus musculus	;oxidation-reduction process	;aldehyde dehydrogenase (NAD) activity	;membrane,extracellular exosome	tr;sp	10090	1	1;2	MusMusculus_pUnKB_2021_0824	>tr|A0A1B0GSU0|A0A1B0GSU0_MOUSE Aldehyde dehydrogenase family 16 member A1 OS=Mus musculus OX=10090 GN=Aldh16a1 PE=1 SV=1;>sp|Q571I9|A16A1_MOUSE Aldehyde dehydrogenase family 16 member A1 OS=Mus musculus OX=10090 GN=Aldh16a1 PE=1 SV=2	12	15
A0A1B0GSU0;Q571I9	Aldh16a1	A0A1B0GSU0;Q571I9	A0A1B0GSU0_MOUSE;A16A1_MOUSE	Aldehyde dehydrogenase family 16 member A1	TRUE	DC8_INJ / DC12_INJ	DC8_INJ	DC12_INJ	45	A0A1B0GSU0;Q571I9	521946	647913	0.311899	0.311899	24.1341	1.24134	0	0.128619	0.406141	44	0.0877616	Mus musculus	;oxidation-reduction process	;aldehyde dehydrogenase (NAD) activity	;membrane,extracellular exosome	tr;sp	10090	1	1;2	MusMusculus_pUnKB_2021_0824	>tr|A0A1B0GSU0|A0A1B0GSU0_MOUSE Aldehyde dehydrogenase family 16 member A1 OS=Mus musculus OX=10090 GN=Aldh16a1 PE=1 SV=1;>sp|Q571I9|A16A1_MOUSE Aldehyde dehydrogenase family 16 member A1 OS=Mus musculus OX=10090 GN=Aldh16a1 PE=1 SV=2	12	15
A0A1B0GSU0;Q571I9	Aldh16a1	A0A1B0GSU0;Q571I9	A0A1B0GSU0_MOUSE;A16A1_MOUSE	Aldehyde dehydrogenase family 16 member A1	TRUE	DC8_INJ / DC8_NON	DC8_INJ	DC8_NON	60	A0A1B0GSU0;Q571I9	695694	647913	-0.102654	0.102654	-6.86817	0.931318	0	0.0100215	0.00962112	59	0.0810145	Mus musculus	;oxidation-reduction process	;aldehyde dehydrogenase (NAD) activity	;membrane,extracellular exosome	tr;sp	10090	1	1;2	MusMusculus_pUnKB_2021_0824	>tr|A0A1B0GSU0|A0A1B0GSU0_MOUSE Aldehyde dehydrogenase family 16 member A1 OS=Mus musculus OX=10090 GN=Aldh16a1 PE=1 SV=1;>sp|Q571I9|A16A1_MOUSE Aldehyde dehydrogenase family 16 member A1 OS=Mus musculus OX=10090 GN=Aldh16a1 PE=1 SV=2	12	15
A0A1B0GSX7;Q6PFD9	Nup98	A0A1B0GSX7;Q6PFD9	A0A1B0GSX7_MOUSE;NUP98_MOUSE	Nuclear pore complex protein Nup96;Nuclear pore complex protein Nup98-Nup96	TRUE	ND_INJ / ND_NON	ND_INJ	ND_NON	20	A0A1B0GSX7;Q6PFD9	338742	306798	-0.142898	0.142898	-9.43018	0.905698	0	0.000774791	0.000526586	19	0.361051	Mus musculus	;posttranscriptional tethering of RNA polymerase II gene DNA at nuclear periphery,DNA replication,RNA export from nucleus,proteolysis,protein import into nucleus,telomere tethering at nuclear periphery,positive regulation of transcription from RNA polymerase II promoter,positive regulation of mRNA splicing, via spliceosome,mRNA transport,nuclear pore complex assembly	;RNA polymerase II transcription coactivator activity,RNA binding,mRNA binding,nucleocytoplasmic transporter activity,nuclear localization sequence binding,serine-type peptidase activity,structural constituent of nuclear pore,promoter-specific chromatin binding	;nucleus,nuclear envelope,nuclear pore,nucleoplasm,nuclear body,intracellular ribonucleoprotein complex,nuclear pore outer ring,nuclear membrane,nuclear periphery,nuclear inclusion body,intracellular membrane-bounded organelle,nuclear pore cytoplasmic filaments,nuclear pore nuclear basket,kinetochore	tr;sp	10090	1	1;2	MusMusculus_pUnKB_2021_0824	>tr|A0A1B0GSX7|A0A1B0GSX7_MOUSE Nuclear pore complex protein Nup96 OS=Mus musculus OX=10090 GN=Nup98 PE=1 SV=1;>sp|Q6PFD9|NUP98_MOUSE Nuclear pore complex protein Nup98-Nup96 OS=Mus musculus OX=10090 GN=Nup98 PE=1 SV=2	5	6
A0A1B0GSX7;Q6PFD9	Nup98	A0A1B0GSX7;Q6PFD9	A0A1B0GSX7_MOUSE;NUP98_MOUSE	Nuclear pore complex protein Nup96;Nuclear pore complex protein Nup98-Nup96	TRUE	DC12_NON / ND_NON	DC12_NON	ND_NON	15	A0A1B0GSX7;Q6PFD9	338742	277681	-0.286757	0.286757	-18.0257	0.819743	0	0.240816	0.500435	14	0.248049	Mus musculus	;posttranscriptional tethering of RNA polymerase II gene DNA at nuclear periphery,DNA replication,RNA export from nucleus,proteolysis,protein import into nucleus,telomere tethering at nuclear periphery,positive regulation of transcription from RNA polymerase II promoter,positive regulation of mRNA splicing, via spliceosome,mRNA transport,nuclear pore complex assembly	;RNA polymerase II transcription coactivator activity,RNA binding,mRNA binding,nucleocytoplasmic transporter activity,nuclear localization sequence binding,serine-type peptidase activity,structural constituent of nuclear pore,promoter-specific chromatin binding	;nucleus,nuclear envelope,nuclear pore,nucleoplasm,nuclear body,intracellular ribonucleoprotein complex,nuclear pore outer ring,nuclear membrane,nuclear periphery,nuclear inclusion body,intracellular membrane-bounded organelle,nuclear pore cytoplasmic filaments,nuclear pore nuclear basket,kinetochore	tr;sp	10090	1	1;2	MusMusculus_pUnKB_2021_0824	>tr|A0A1B0GSX7|A0A1B0GSX7_MOUSE Nuclear pore complex protein Nup96 OS=Mus musculus OX=10090 GN=Nup98 PE=1 SV=1;>sp|Q6PFD9|NUP98_MOUSE Nuclear pore complex protein Nup98-Nup96 OS=Mus musculus OX=10090 GN=Nup98 PE=1 SV=2	5	6
A0A1B0GSX7;Q6PFD9	Nup98	A0A1B0GSX7;Q6PFD9	A0A1B0GSX7_MOUSE;NUP98_MOUSE	Nuclear pore complex protein Nup96;Nuclear pore complex protein Nup98-Nup96	TRUE	DC8_NON / ND_NON	DC8_NON	ND_NON	20	A0A1B0GSX7;Q6PFD9	338742	354523	0.0656946	0.0656946	4.65887	1.04659	0	0.199655	0.28256	19	0.595449	Mus musculus	;posttranscriptional tethering of RNA polymerase II gene DNA at nuclear periphery,DNA replication,RNA export from nucleus,proteolysis,protein import into nucleus,telomere tethering at nuclear periphery,positive regulation of transcription from RNA polymerase II promoter,positive regulation of mRNA splicing, via spliceosome,mRNA transport,nuclear pore complex assembly	;RNA polymerase II transcription coactivator activity,RNA binding,mRNA binding,nucleocytoplasmic transporter activity,nuclear localization sequence binding,serine-type peptidase activity,structural constituent of nuclear pore,promoter-specific chromatin binding	;nucleus,nuclear envelope,nuclear pore,nucleoplasm,nuclear body,intracellular ribonucleoprotein complex,nuclear pore outer ring,nuclear membrane,nuclear periphery,nuclear inclusion body,intracellular membrane-bounded organelle,nuclear pore cytoplasmic filaments,nuclear pore nuclear basket,kinetochore	tr;sp	10090	1	1;2	MusMusculus_pUnKB_2021_0824	>tr|A0A1B0GSX7|A0A1B0GSX7_MOUSE Nuclear pore complex protein Nup96 OS=Mus musculus OX=10090 GN=Nup98 PE=1 SV=1;>sp|Q6PFD9|NUP98_MOUSE Nuclear pore complex protein Nup98-Nup96 OS=Mus musculus OX=10090 GN=Nup98 PE=1 SV=2	5	6
A0A1B0GSX7;Q6PFD9	Nup98	A0A1B0GSX7;Q6PFD9	A0A1B0GSX7_MOUSE;NUP98_MOUSE	Nuclear pore complex protein Nup96;Nuclear pore complex protein Nup98-Nup96	TRUE	DC12_INJ / ND_INJ	DC12_INJ	ND_INJ	15	A0A1B0GSX7;Q6PFD9	306798	298121	-0.0413898	0.0413898	-2.82816	0.971718	0	0.0101948	0.0251994	14	0.259956	Mus musculus	;posttranscriptional tethering of RNA polymerase II gene DNA at nuclear periphery,DNA replication,RNA export from nucleus,proteolysis,protein import into nucleus,telomere tethering at nuclear periphery,positive regulation of transcription from RNA polymerase II promoter,positive regulation of mRNA splicing, via spliceosome,mRNA transport,nuclear pore complex assembly	;RNA polymerase II transcription coactivator activity,RNA binding,mRNA binding,nucleocytoplasmic transporter activity,nuclear localization sequence binding,serine-type peptidase activity,structural constituent of nuclear pore,promoter-specific chromatin binding	;nucleus,nuclear envelope,nuclear pore,nucleoplasm,nuclear body,intracellular ribonucleoprotein complex,nuclear pore outer ring,nuclear membrane,nuclear periphery,nuclear inclusion body,intracellular membrane-bounded organelle,nuclear pore cytoplasmic filaments,nuclear pore nuclear basket,kinetochore	tr;sp	10090	1	1;2	MusMusculus_pUnKB_2021_0824	>tr|A0A1B0GSX7|A0A1B0GSX7_MOUSE Nuclear pore complex protein Nup96 OS=Mus musculus OX=10090 GN=Nup98 PE=1 SV=1;>sp|Q6PFD9|NUP98_MOUSE Nuclear pore complex protein Nup98-Nup96 OS=Mus musculus OX=10090 GN=Nup98 PE=1 SV=2	5	6
A0A1B0GSX7;Q6PFD9	Nup98	A0A1B0GSX7;Q6PFD9	A0A1B0GSX7_MOUSE;NUP98_MOUSE	Nuclear pore complex protein Nup96;Nuclear pore complex protein Nup98-Nup96	TRUE	DC8_INJ / ND_INJ	DC8_INJ	ND_INJ	20	A0A1B0GSX7;Q6PFD9	306798	307303	0.00237424	0.00237424	0.164705	1.00165	0	0.0045831	0.00613486	19	0.188503	Mus musculus	;posttranscriptional tethering of RNA polymerase II gene DNA at nuclear periphery,DNA replication,RNA export from nucleus,proteolysis,protein import into nucleus,telomere tethering at nuclear periphery,positive regulation of transcription from RNA polymerase II promoter,positive regulation of mRNA splicing, via spliceosome,mRNA transport,nuclear pore complex assembly	;RNA polymerase II transcription coactivator activity,RNA binding,mRNA binding,nucleocytoplasmic transporter activity,nuclear localization sequence binding,serine-type peptidase activity,structural constituent of nuclear pore,promoter-specific chromatin binding	;nucleus,nuclear envelope,nuclear pore,nucleoplasm,nuclear body,intracellular ribonucleoprotein complex,nuclear pore outer ring,nuclear membrane,nuclear periphery,nuclear inclusion body,intracellular membrane-bounded organelle,nuclear pore cytoplasmic filaments,nuclear pore nuclear basket,kinetochore	tr;sp	10090	1	1;2	MusMusculus_pUnKB_2021_0824	>tr|A0A1B0GSX7|A0A1B0GSX7_MOUSE Nuclear pore complex protein Nup96 OS=Mus musculus OX=10090 GN=Nup98 PE=1 SV=1;>sp|Q6PFD9|NUP98_MOUSE Nuclear pore complex protein Nup98-Nup96 OS=Mus musculus OX=10090 GN=Nup98 PE=1 SV=2	5	6
A0A1B0GSX7;Q6PFD9	Nup98	A0A1B0GSX7;Q6PFD9	A0A1B0GSX7_MOUSE;NUP98_MOUSE	Nuclear pore complex protein Nup96;Nuclear pore complex protein Nup98-Nup96	TRUE	DC12_INJ / DC12_NON	DC12_INJ	DC12_NON	15	A0A1B0GSX7;Q6PFD9	277681	298121	0.10247	0.10247	7.36098	1.07361	0	0.0191736	0.018441	14	0.324613	Mus musculus	;posttranscriptional tethering of RNA polymerase II gene DNA at nuclear periphery,DNA replication,RNA export from nucleus,proteolysis,protein import into nucleus,telomere tethering at nuclear periphery,positive regulation of transcription from RNA polymerase II promoter,positive regulation of mRNA splicing, via spliceosome,mRNA transport,nuclear pore complex assembly	;RNA polymerase II transcription coactivator activity,RNA binding,mRNA binding,nucleocytoplasmic transporter activity,nuclear localization sequence binding,serine-type peptidase activity,structural constituent of nuclear pore,promoter-specific chromatin binding	;nucleus,nuclear envelope,nuclear pore,nucleoplasm,nuclear body,intracellular ribonucleoprotein complex,nuclear pore outer ring,nuclear membrane,nuclear periphery,nuclear inclusion body,intracellular membrane-bounded organelle,nuclear pore cytoplasmic filaments,nuclear pore nuclear basket,kinetochore	tr;sp	10090	1	1;2	MusMusculus_pUnKB_2021_0824	>tr|A0A1B0GSX7|A0A1B0GSX7_MOUSE Nuclear pore complex protein Nup96 OS=Mus musculus OX=10090 GN=Nup98 PE=1 SV=1;>sp|Q6PFD9|NUP98_MOUSE Nuclear pore complex protein Nup98-Nup96 OS=Mus musculus OX=10090 GN=Nup98 PE=1 SV=2	5	6
A0A1B0GSX7;Q6PFD9	Nup98	A0A1B0GSX7;Q6PFD9	A0A1B0GSX7_MOUSE;NUP98_MOUSE	Nuclear pore complex protein Nup96;Nuclear pore complex protein Nup98-Nup96	TRUE	DC8_NON / DC12_NON	DC8_NON	DC12_NON	15	A0A1B0GSX7;Q6PFD9	277681	354523	0.352452	0.352452	27.6728	1.27673	0	0.328388	0.529981	14	0.750923	Mus musculus	;posttranscriptional tethering of RNA polymerase II gene DNA at nuclear periphery,DNA replication,RNA export from nucleus,proteolysis,protein import into nucleus,telomere tethering at nuclear periphery,positive regulation of transcription from RNA polymerase II promoter,positive regulation of mRNA splicing, via spliceosome,mRNA transport,nuclear pore complex assembly	;RNA polymerase II transcription coactivator activity,RNA binding,mRNA binding,nucleocytoplasmic transporter activity,nuclear localization sequence binding,serine-type peptidase activity,structural constituent of nuclear pore,promoter-specific chromatin binding	;nucleus,nuclear envelope,nuclear pore,nucleoplasm,nuclear body,intracellular ribonucleoprotein complex,nuclear pore outer ring,nuclear membrane,nuclear periphery,nuclear inclusion body,intracellular membrane-bounded organelle,nuclear pore cytoplasmic filaments,nuclear pore nuclear basket,kinetochore	tr;sp	10090	1	1;2	MusMusculus_pUnKB_2021_0824	>tr|A0A1B0GSX7|A0A1B0GSX7_MOUSE Nuclear pore complex protein Nup96 OS=Mus musculus OX=10090 GN=Nup98 PE=1 SV=1;>sp|Q6PFD9|NUP98_MOUSE Nuclear pore complex protein Nup98-Nup96 OS=Mus musculus OX=10090 GN=Nup98 PE=1 SV=2	5	6
A0A1B0GSX7;Q6PFD9	Nup98	A0A1B0GSX7;Q6PFD9	A0A1B0GSX7_MOUSE;NUP98_MOUSE	Nuclear pore complex protein Nup96;Nuclear pore complex protein Nup98-Nup96	TRUE	DC8_INJ / DC12_INJ	DC8_INJ	DC12_INJ	15	A0A1B0GSX7;Q6PFD9	298121	307303	0.043764	0.043764	3.07997	1.0308	0	0.513	0.64365	14	0.230433	Mus musculus	;posttranscriptional tethering of RNA polymerase II gene DNA at nuclear periphery,DNA replication,RNA export from nucleus,proteolysis,protein import into nucleus,telomere tethering at nuclear periphery,positive regulation of transcription from RNA polymerase II promoter,positive regulation of mRNA splicing, via spliceosome,mRNA transport,nuclear pore complex assembly	;RNA polymerase II transcription coactivator activity,RNA binding,mRNA binding,nucleocytoplasmic transporter activity,nuclear localization sequence binding,serine-type peptidase activity,structural constituent of nuclear pore,promoter-specific chromatin binding	;nucleus,nuclear envelope,nuclear pore,nucleoplasm,nuclear body,intracellular ribonucleoprotein complex,nuclear pore outer ring,nuclear membrane,nuclear periphery,nuclear inclusion body,intracellular membrane-bounded organelle,nuclear pore cytoplasmic filaments,nuclear pore nuclear basket,kinetochore	tr;sp	10090	1	1;2	MusMusculus_pUnKB_2021_0824	>tr|A0A1B0GSX7|A0A1B0GSX7_MOUSE Nuclear pore complex protein Nup96 OS=Mus musculus OX=10090 GN=Nup98 PE=1 SV=1;>sp|Q6PFD9|NUP98_MOUSE Nuclear pore complex protein Nup98-Nup96 OS=Mus musculus OX=10090 GN=Nup98 PE=1 SV=2	5	6
A0A1B0GSX7;Q6PFD9	Nup98	A0A1B0GSX7;Q6PFD9	A0A1B0GSX7_MOUSE;NUP98_MOUSE	Nuclear pore complex protein Nup96;Nuclear pore complex protein Nup98-Nup96	TRUE	DC8_INJ / DC8_NON	DC8_INJ	DC8_NON	20	A0A1B0GSX7;Q6PFD9	354523	307303	-0.206218	0.206218	-13.3193	0.866807	0	0.0312654	0.0239754	19	0.699781	Mus musculus	;posttranscriptional tethering of RNA polymerase II gene DNA at nuclear periphery,DNA replication,RNA export from nucleus,proteolysis,protein import into nucleus,telomere tethering at nuclear periphery,positive regulation of transcription from RNA polymerase II promoter,positive regulation of mRNA splicing, via spliceosome,mRNA transport,nuclear pore complex assembly	;RNA polymerase II transcription coactivator activity,RNA binding,mRNA binding,nucleocytoplasmic transporter activity,nuclear localization sequence binding,serine-type peptidase activity,structural constituent of nuclear pore,promoter-specific chromatin binding	;nucleus,nuclear envelope,nuclear pore,nucleoplasm,nuclear body,intracellular ribonucleoprotein complex,nuclear pore outer ring,nuclear membrane,nuclear periphery,nuclear inclusion body,intracellular membrane-bounded organelle,nuclear pore cytoplasmic filaments,nuclear pore nuclear basket,kinetochore	tr;sp	10090	1	1;2	MusMusculus_pUnKB_2021_0824	>tr|A0A1B0GSX7|A0A1B0GSX7_MOUSE Nuclear pore complex protein Nup96 OS=Mus musculus OX=10090 GN=Nup98 PE=1 SV=1;>sp|Q6PFD9|NUP98_MOUSE Nuclear pore complex protein Nup98-Nup96 OS=Mus musculus OX=10090 GN=Nup98 PE=1 SV=2	5	6
A0A1B0GT92;Q9Z1E4	Gys1	A0A1B0GT92;Q9Z1E4	A0A1B0GT92_MOUSE;GYS1_MOUSE	Glycogen [starch] synthase;Glycogen [starch] synthase, muscle	TRUE	ND_INJ / ND_NON	ND_INJ	ND_NON	12	A0A1B0GT92;Q9Z1E4	157578	239690	0.605109	0.605109	52.1094	1.52109	0	0.843523	0.216534	11	0.254498	Mus musculus	;glycogen biosynthetic process,heart development	;glycogen (starch) synthase activity,protein binding,glucose binding,protein kinase binding,glycogen synthase activity, transferring glucose-1-phosphate	;cytoplasm,membrane,inclusion body	tr;sp	10090	1	1;2	MusMusculus_pUnKB_2021_0824	>tr|A0A1B0GT92|A0A1B0GT92_MOUSE Glycogen [starch] synthase OS=Mus musculus OX=10090 GN=Gys1 PE=1 SV=1;>sp|Q9Z1E4|GYS1_MOUSE Glycogen [starch] synthase, muscle OS=Mus musculus OX=10090 GN=Gys1 PE=1 SV=2	7	9
A0A1B0GT92;Q9Z1E4	Gys1	A0A1B0GT92;Q9Z1E4	A0A1B0GT92_MOUSE;GYS1_MOUSE	Glycogen [starch] synthase;Glycogen [starch] synthase, muscle	TRUE	DC12_NON / ND_NON	DC12_NON	ND_NON	9	A0A1B0GT92;Q9Z1E4	157578	140554	-0.164936	0.164936	-10.8032	0.891968	0	0.247559	0.503866	8	0.0881311	Mus musculus	;glycogen biosynthetic process,heart development	;glycogen (starch) synthase activity,protein binding,glucose binding,protein kinase binding,glycogen synthase activity, transferring glucose-1-phosphate	;cytoplasm,membrane,inclusion body	tr;sp	10090	1	1;2	MusMusculus_pUnKB_2021_0824	>tr|A0A1B0GT92|A0A1B0GT92_MOUSE Glycogen [starch] synthase OS=Mus musculus OX=10090 GN=Gys1 PE=1 SV=1;>sp|Q9Z1E4|GYS1_MOUSE Glycogen [starch] synthase, muscle OS=Mus musculus OX=10090 GN=Gys1 PE=1 SV=2	7	9
A0A1B0GT92;Q9Z1E4	Gys1	A0A1B0GT92;Q9Z1E4	A0A1B0GT92_MOUSE;GYS1_MOUSE	Glycogen [starch] synthase;Glycogen [starch] synthase, muscle	TRUE	DC8_NON / ND_NON	DC8_NON	ND_NON	12	A0A1B0GT92;Q9Z1E4	157578	169841	0.108119	0.108119	7.78224	1.07782	0	0.185702	0.272851	11	0.146889	Mus musculus	;glycogen biosynthetic process,heart development	;glycogen (starch) synthase activity,protein binding,glucose binding,protein kinase binding,glycogen synthase activity, transferring glucose-1-phosphate	;cytoplasm,membrane,inclusion body	tr;sp	10090	1	1;2	MusMusculus_pUnKB_2021_0824	>tr|A0A1B0GT92|A0A1B0GT92_MOUSE Glycogen [starch] synthase OS=Mus musculus OX=10090 GN=Gys1 PE=1 SV=1;>sp|Q9Z1E4|GYS1_MOUSE Glycogen [starch] synthase, muscle OS=Mus musculus OX=10090 GN=Gys1 PE=1 SV=2	7	9
A0A1B0GT92;Q9Z1E4	Gys1	A0A1B0GT92;Q9Z1E4	A0A1B0GT92_MOUSE;GYS1_MOUSE	Glycogen [starch] synthase;Glycogen [starch] synthase, muscle	TRUE	DC12_INJ / ND_INJ	DC12_INJ	ND_INJ	9	A0A1B0GT92;Q9Z1E4	239690	149234	-0.68359	0.68359	-37.7386	0.622614	0	0.574364	0.374222	8	0.336963	Mus musculus	;glycogen biosynthetic process,heart development	;glycogen (starch) synthase activity,protein binding,glucose binding,protein kinase binding,glycogen synthase activity, transferring glucose-1-phosphate	;cytoplasm,membrane,inclusion body	tr;sp	10090	1	1;2	MusMusculus_pUnKB_2021_0824	>tr|A0A1B0GT92|A0A1B0GT92_MOUSE Glycogen [starch] synthase OS=Mus musculus OX=10090 GN=Gys1 PE=1 SV=1;>sp|Q9Z1E4|GYS1_MOUSE Glycogen [starch] synthase, muscle OS=Mus musculus OX=10090 GN=Gys1 PE=1 SV=2	7	9
A0A1B0GT92;Q9Z1E4	Gys1	A0A1B0GT92;Q9Z1E4	A0A1B0GT92_MOUSE;GYS1_MOUSE	Glycogen [starch] synthase;Glycogen [starch] synthase, muscle	TRUE	DC8_INJ / ND_INJ	DC8_INJ	ND_INJ	12	A0A1B0GT92;Q9Z1E4	239690	157768	-0.603364	0.603364	-34.1783	0.658217	0	0.974534	0.382965	11	0.325665	Mus musculus	;glycogen biosynthetic process,heart development	;glycogen (starch) synthase activity,protein binding,glucose binding,protein kinase binding,glycogen synthase activity, transferring glucose-1-phosphate	;cytoplasm,membrane,inclusion body	tr;sp	10090	1	1;2	MusMusculus_pUnKB_2021_0824	>tr|A0A1B0GT92|A0A1B0GT92_MOUSE Glycogen [starch] synthase OS=Mus musculus OX=10090 GN=Gys1 PE=1 SV=1;>sp|Q9Z1E4|GYS1_MOUSE Glycogen [starch] synthase, muscle OS=Mus musculus OX=10090 GN=Gys1 PE=1 SV=2	7	9
A0A1B0GT92;Q9Z1E4	Gys1	A0A1B0GT92;Q9Z1E4	A0A1B0GT92_MOUSE;GYS1_MOUSE	Glycogen [starch] synthase;Glycogen [starch] synthase, muscle	TRUE	DC12_INJ / DC12_NON	DC12_INJ	DC12_NON	9	A0A1B0GT92;Q9Z1E4	140554	149234	0.0864544	0.0864544	6.17576	1.06176	0	0.880441	0.3441	8	0.140164	Mus musculus	;glycogen biosynthetic process,heart development	;glycogen (starch) synthase activity,protein binding,glucose binding,protein kinase binding,glycogen synthase activity, transferring glucose-1-phosphate	;cytoplasm,membrane,inclusion body	tr;sp	10090	1	1;2	MusMusculus_pUnKB_2021_0824	>tr|A0A1B0GT92|A0A1B0GT92_MOUSE Glycogen [starch] synthase OS=Mus musculus OX=10090 GN=Gys1 PE=1 SV=1;>sp|Q9Z1E4|GYS1_MOUSE Glycogen [starch] synthase, muscle OS=Mus musculus OX=10090 GN=Gys1 PE=1 SV=2	7	9
A0A1B0GT92;Q9Z1E4	Gys1	A0A1B0GT92;Q9Z1E4	A0A1B0GT92_MOUSE;GYS1_MOUSE	Glycogen [starch] synthase;Glycogen [starch] synthase, muscle	TRUE	DC8_NON / DC12_NON	DC8_NON	DC12_NON	9	A0A1B0GT92;Q9Z1E4	140554	169841	0.273055	0.273055	20.8364	1.20836	0	0.139999	0.417919	8	0.143198	Mus musculus	;glycogen biosynthetic process,heart development	;glycogen (starch) synthase activity,protein binding,glucose binding,protein kinase binding,glycogen synthase activity, transferring glucose-1-phosphate	;cytoplasm,membrane,inclusion body	tr;sp	10090	1	1;2	MusMusculus_pUnKB_2021_0824	>tr|A0A1B0GT92|A0A1B0GT92_MOUSE Glycogen [starch] synthase OS=Mus musculus OX=10090 GN=Gys1 PE=1 SV=1;>sp|Q9Z1E4|GYS1_MOUSE Glycogen [starch] synthase, muscle OS=Mus musculus OX=10090 GN=Gys1 PE=1 SV=2	7	9
A0A1B0GT92;Q9Z1E4	Gys1	A0A1B0GT92;Q9Z1E4	A0A1B0GT92_MOUSE;GYS1_MOUSE	Glycogen [starch] synthase;Glycogen [starch] synthase, muscle	TRUE	DC8_INJ / DC12_INJ	DC8_INJ	DC12_INJ	9	A0A1B0GT92;Q9Z1E4	149234	157768	0.0802263	0.0802263	5.71838	1.05718	0	0.234848	0.509313	8	0.131673	Mus musculus	;glycogen biosynthetic process,heart development	;glycogen (starch) synthase activity,protein binding,glucose binding,protein kinase binding,glycogen synthase activity, transferring glucose-1-phosphate	;cytoplasm,membrane,inclusion body	tr;sp	10090	1	1;2	MusMusculus_pUnKB_2021_0824	>tr|A0A1B0GT92|A0A1B0GT92_MOUSE Glycogen [starch] synthase OS=Mus musculus OX=10090 GN=Gys1 PE=1 SV=1;>sp|Q9Z1E4|GYS1_MOUSE Glycogen [starch] synthase, muscle OS=Mus musculus OX=10090 GN=Gys1 PE=1 SV=2	7	9
A0A1B0GT92;Q9Z1E4	Gys1	A0A1B0GT92;Q9Z1E4	A0A1B0GT92_MOUSE;GYS1_MOUSE	Glycogen [starch] synthase;Glycogen [starch] synthase, muscle	TRUE	DC8_INJ / DC8_NON	DC8_INJ	DC8_NON	12	A0A1B0GT92;Q9Z1E4	169841	157768	-0.106375	0.106375	-7.10805	0.928919	0	0.37496	0.171506	11	0.157003	Mus musculus	;glycogen biosynthetic process,heart development	;glycogen (starch) synthase activity,protein binding,glucose binding,protein kinase binding,glycogen synthase activity, transferring glucose-1-phosphate	;cytoplasm,membrane,inclusion body	tr;sp	10090	1	1;2	MusMusculus_pUnKB_2021_0824	>tr|A0A1B0GT92|A0A1B0GT92_MOUSE Glycogen [starch] synthase OS=Mus musculus OX=10090 GN=Gys1 PE=1 SV=1;>sp|Q9Z1E4|GYS1_MOUSE Glycogen [starch] synthase, muscle OS=Mus musculus OX=10090 GN=Gys1 PE=1 SV=2	7	9
A0A1B0GX25;Q3U4Q5;Q3UG37;Q8CGC3;Q9Z2V5	Hdac6	A0A1B0GX25;Q3U4Q5;Q3UG37;Q8CGC3;Q9Z2V5	A0A1B0GX25_MOUSE;Q3U4Q5_MOUSE;Q3UG37_MOUSE;Q8CGC3_MOUSE;HDAC6_MOUSE	Histone deacetylase 6 (Fragment);UBP-type domain-containing protein;Uncharacterized protein (Fragment);Hdac6 protein;Histone deacetylase 6	TRUE	ND_INJ / ND_NON	ND_INJ	ND_NON	52	A0A1B0GX25;Q3U4Q5;Q3UG37;Q8CGC3;Q9Z2V5	424309	438932	0.0488829	0.0488829	3.44636	1.03446	0	0.185844	0.0613432	51	0.184873	Mus musculus	;;;;protein polyubiquitination,transcription, DNA-templated,regulation of transcription, DNA-templated,protein deacetylation,ubiquitin-dependent protein catabolic process,misfolded or incompletely synthesized protein catabolic process,intracellular protein transport,negative regulation of microtubule depolymerization,response to toxic substance,positive regulation of signal transduction,response to organic substance,regulation of receptor activity,positive regulation of epithelial cell migration,positive regulation of receptor biosynthetic process,regulation of macroautophagy,histone deacetylation,regulation of protein stability,lysosome localization,peptidyl-lysine deacetylation,cellular response to topologically incorrect protein,regulation of gene expression, epigenetic,ubiquitin-dependent protein catabolic process via the multivesicular body sorting pathway,protein complex disassembly,negative regulation of protein complex disassembly,regulation of fat cell differentiation,negative regulation of proteolysis,collateral sprouting,mitochondrion localization,response to misfolded protein,dendritic spine morphogenesis,parkin-mediated mitophagy in response to mitochondrial depolarization,regulation of establishment of protein localization,cellular response to hydrogen peroxide,aggresome assembly,polyubiquitinated misfolded protein transport,Hsp90 deacetylation,response to growth factor,histone H3 deacetylation,cellular response to misfolded protein,positive regulation of chaperone-mediated protein complex assembly,tubulin deacetylation,mitophagy in response to mitochondrial depolarization,positive regulation of hydrogen peroxide-mediated programmed cell death	;;;;core promoter binding,actin binding,histone deacetylase activity,protein binding,beta-catenin binding,microtubule binding,zinc ion binding,polyubiquitin binding,ubiquitin protein ligase binding,NAD-dependent histone deacetylase activity (H3-K14 specific),histone deacetylase binding,tubulin deacetylase activity,alpha-tubulin binding,ubiquitin binding,tau protein binding,beta-tubulin binding,misfolded protein binding,Hsp90 protein binding,dynein complex binding	;;;;histone deacetylase complex,nucleus,nucleoplasm,cytoplasm,cytosol,microtubule,microtubule associated complex,caveola,inclusion body,aggresome,axon,dendrite,cell leading edge,neuron projection,perikaryon,protein complex,cell body,perinuclear region of cytoplasm,cytoplasmic microtubule,dynein complex	tr;tr;tr;tr;sp	10090	1;2;1;1;1	1;1;1;1;3	MusMusculus_pUnKB_2021_0824	>tr|A0A1B0GX25|A0A1B0GX25_MOUSE Histone deacetylase 6 (Fragment) OS=Mus musculus OX=10090 GN=Hdac6 PE=1 SV=1;>tr|Q3U4Q5|Q3U4Q5_MOUSE UBP-type domain-containing protein OS=Mus musculus OX=10090 GN=Hdac6 PE=2 SV=1;>tr|Q3UG37|Q3UG37_MOUSE Uncharacterized protein (Fragment) OS=Mus musculus OX=10090 GN=Hdac6 PE=1 SV=1;>tr|Q8CGC3|Q8CGC3_MOUSE Hdac6 protein OS=Mus musculus OX=10090 GN=Hdac6 PE=1 SV=1;>sp|Q9Z2V5|HDAC6_MOUSE Histone deacetylase 6 OS=Mus musculus OX=10090 GN=Hdac6 PE=1 SV=3	13	14
A0A1B0GX25;Q3U4Q5;Q3UG37;Q8CGC3;Q9Z2V5	Hdac6	A0A1B0GX25;Q3U4Q5;Q3UG37;Q8CGC3;Q9Z2V5	A0A1B0GX25_MOUSE;Q3U4Q5_MOUSE;Q3UG37_MOUSE;Q8CGC3_MOUSE;HDAC6_MOUSE	Histone deacetylase 6 (Fragment);UBP-type domain-containing protein;Uncharacterized protein (Fragment);Hdac6 protein;Histone deacetylase 6	TRUE	DC12_NON / ND_NON	DC12_NON	ND_NON	39	A0A1B0GX25;Q3U4Q5;Q3UG37;Q8CGC3;Q9Z2V5	424309	408612	-0.0543848	0.0543848	-3.6995	0.963005	0	0.885213	0.752595	38	0.192977	Mus musculus	;;;;protein polyubiquitination,transcription, DNA-templated,regulation of transcription, DNA-templated,protein deacetylation,ubiquitin-dependent protein catabolic process,misfolded or incompletely synthesized protein catabolic process,intracellular protein transport,negative regulation of microtubule depolymerization,response to toxic substance,positive regulation of signal transduction,response to organic substance,regulation of receptor activity,positive regulation of epithelial cell migration,positive regulation of receptor biosynthetic process,regulation of macroautophagy,histone deacetylation,regulation of protein stability,lysosome localization,peptidyl-lysine deacetylation,cellular response to topologically incorrect protein,regulation of gene expression, epigenetic,ubiquitin-dependent protein catabolic process via the multivesicular body sorting pathway,protein complex disassembly,negative regulation of protein complex disassembly,regulation of fat cell differentiation,negative regulation of proteolysis,collateral sprouting,mitochondrion localization,response to misfolded protein,dendritic spine morphogenesis,parkin-mediated mitophagy in response to mitochondrial depolarization,regulation of establishment of protein localization,cellular response to hydrogen peroxide,aggresome assembly,polyubiquitinated misfolded protein transport,Hsp90 deacetylation,response to growth factor,histone H3 deacetylation,cellular response to misfolded protein,positive regulation of chaperone-mediated protein complex assembly,tubulin deacetylation,mitophagy in response to mitochondrial depolarization,positive regulation of hydrogen peroxide-mediated programmed cell death	;;;;core promoter binding,actin binding,histone deacetylase activity,protein binding,beta-catenin binding,microtubule binding,zinc ion binding,polyubiquitin binding,ubiquitin protein ligase binding,NAD-dependent histone deacetylase activity (H3-K14 specific),histone deacetylase binding,tubulin deacetylase activity,alpha-tubulin binding,ubiquitin binding,tau protein binding,beta-tubulin binding,misfolded protein binding,Hsp90 protein binding,dynein complex binding	;;;;histone deacetylase complex,nucleus,nucleoplasm,cytoplasm,cytosol,microtubule,microtubule associated complex,caveola,inclusion body,aggresome,axon,dendrite,cell leading edge,neuron projection,perikaryon,protein complex,cell body,perinuclear region of cytoplasm,cytoplasmic microtubule,dynein complex	tr;tr;tr;tr;sp	10090	1;2;1;1;1	1;1;1;1;3	MusMusculus_pUnKB_2021_0824	>tr|A0A1B0GX25|A0A1B0GX25_MOUSE Histone deacetylase 6 (Fragment) OS=Mus musculus OX=10090 GN=Hdac6 PE=1 SV=1;>tr|Q3U4Q5|Q3U4Q5_MOUSE UBP-type domain-containing protein OS=Mus musculus OX=10090 GN=Hdac6 PE=2 SV=1;>tr|Q3UG37|Q3UG37_MOUSE Uncharacterized protein (Fragment) OS=Mus musculus OX=10090 GN=Hdac6 PE=1 SV=1;>tr|Q8CGC3|Q8CGC3_MOUSE Hdac6 protein OS=Mus musculus OX=10090 GN=Hdac6 PE=1 SV=1;>sp|Q9Z2V5|HDAC6_MOUSE Histone deacetylase 6 OS=Mus musculus OX=10090 GN=Hdac6 PE=1 SV=3	13	14
A0A1B0GX25;Q3U4Q5;Q3UG37;Q8CGC3;Q9Z2V5	Hdac6	A0A1B0GX25;Q3U4Q5;Q3UG37;Q8CGC3;Q9Z2V5	A0A1B0GX25_MOUSE;Q3U4Q5_MOUSE;Q3UG37_MOUSE;Q8CGC3_MOUSE;HDAC6_MOUSE	Histone deacetylase 6 (Fragment);UBP-type domain-containing protein;Uncharacterized protein (Fragment);Hdac6 protein;Histone deacetylase 6	TRUE	DC8_NON / ND_NON	DC8_NON	ND_NON	52	A0A1B0GX25;Q3U4Q5;Q3UG37;Q8CGC3;Q9Z2V5	424309	481097	0.181212	0.181212	13.3836	1.13384	0	0.872553	0.581413	51	0.343263	Mus musculus	;;;;protein polyubiquitination,transcription, DNA-templated,regulation of transcription, DNA-templated,protein deacetylation,ubiquitin-dependent protein catabolic process,misfolded or incompletely synthesized protein catabolic process,intracellular protein transport,negative regulation of microtubule depolymerization,response to toxic substance,positive regulation of signal transduction,response to organic substance,regulation of receptor activity,positive regulation of epithelial cell migration,positive regulation of receptor biosynthetic process,regulation of macroautophagy,histone deacetylation,regulation of protein stability,lysosome localization,peptidyl-lysine deacetylation,cellular response to topologically incorrect protein,regulation of gene expression, epigenetic,ubiquitin-dependent protein catabolic process via the multivesicular body sorting pathway,protein complex disassembly,negative regulation of protein complex disassembly,regulation of fat cell differentiation,negative regulation of proteolysis,collateral sprouting,mitochondrion localization,response to misfolded protein,dendritic spine morphogenesis,parkin-mediated mitophagy in response to mitochondrial depolarization,regulation of establishment of protein localization,cellular response to hydrogen peroxide,aggresome assembly,polyubiquitinated misfolded protein transport,Hsp90 deacetylation,response to growth factor,histone H3 deacetylation,cellular response to misfolded protein,positive regulation of chaperone-mediated protein complex assembly,tubulin deacetylation,mitophagy in response to mitochondrial depolarization,positive regulation of hydrogen peroxide-mediated programmed cell death	;;;;core promoter binding,actin binding,histone deacetylase activity,protein binding,beta-catenin binding,microtubule binding,zinc ion binding,polyubiquitin binding,ubiquitin protein ligase binding,NAD-dependent histone deacetylase activity (H3-K14 specific),histone deacetylase binding,tubulin deacetylase activity,alpha-tubulin binding,ubiquitin binding,tau protein binding,beta-tubulin binding,misfolded protein binding,Hsp90 protein binding,dynein complex binding	;;;;histone deacetylase complex,nucleus,nucleoplasm,cytoplasm,cytosol,microtubule,microtubule associated complex,caveola,inclusion body,aggresome,axon,dendrite,cell leading edge,neuron projection,perikaryon,protein complex,cell body,perinuclear region of cytoplasm,cytoplasmic microtubule,dynein complex	tr;tr;tr;tr;sp	10090	1;2;1;1;1	1;1;1;1;3	MusMusculus_pUnKB_2021_0824	>tr|A0A1B0GX25|A0A1B0GX25_MOUSE Histone deacetylase 6 (Fragment) OS=Mus musculus OX=10090 GN=Hdac6 PE=1 SV=1;>tr|Q3U4Q5|Q3U4Q5_MOUSE UBP-type domain-containing protein OS=Mus musculus OX=10090 GN=Hdac6 PE=2 SV=1;>tr|Q3UG37|Q3UG37_MOUSE Uncharacterized protein (Fragment) OS=Mus musculus OX=10090 GN=Hdac6 PE=1 SV=1;>tr|Q8CGC3|Q8CGC3_MOUSE Hdac6 protein OS=Mus musculus OX=10090 GN=Hdac6 PE=1 SV=1;>sp|Q9Z2V5|HDAC6_MOUSE Histone deacetylase 6 OS=Mus musculus OX=10090 GN=Hdac6 PE=1 SV=3	13	14
A0A1B0GX25;Q3U4Q5;Q3UG37;Q8CGC3;Q9Z2V5	Hdac6	A0A1B0GX25;Q3U4Q5;Q3UG37;Q8CGC3;Q9Z2V5	A0A1B0GX25_MOUSE;Q3U4Q5_MOUSE;Q3UG37_MOUSE;Q8CGC3_MOUSE;HDAC6_MOUSE	Histone deacetylase 6 (Fragment);UBP-type domain-containing protein;Uncharacterized protein (Fragment);Hdac6 protein;Histone deacetylase 6	TRUE	DC12_INJ / ND_INJ	DC12_INJ	ND_INJ	39	A0A1B0GX25;Q3U4Q5;Q3UG37;Q8CGC3;Q9Z2V5	438932	501191	0.191362	0.191362	14.1841	1.14184	0	0.604547	0.384821	38	0.210977	Mus musculus	;;;;protein polyubiquitination,transcription, DNA-templated,regulation of transcription, DNA-templated,protein deacetylation,ubiquitin-dependent protein catabolic process,misfolded or incompletely synthesized protein catabolic process,intracellular protein transport,negative regulation of microtubule depolymerization,response to toxic substance,positive regulation of signal transduction,response to organic substance,regulation of receptor activity,positive regulation of epithelial cell migration,positive regulation of receptor biosynthetic process,regulation of macroautophagy,histone deacetylation,regulation of protein stability,lysosome localization,peptidyl-lysine deacetylation,cellular response to topologically incorrect protein,regulation of gene expression, epigenetic,ubiquitin-dependent protein catabolic process via the multivesicular body sorting pathway,protein complex disassembly,negative regulation of protein complex disassembly,regulation of fat cell differentiation,negative regulation of proteolysis,collateral sprouting,mitochondrion localization,response to misfolded protein,dendritic spine morphogenesis,parkin-mediated mitophagy in response to mitochondrial depolarization,regulation of establishment of protein localization,cellular response to hydrogen peroxide,aggresome assembly,polyubiquitinated misfolded protein transport,Hsp90 deacetylation,response to growth factor,histone H3 deacetylation,cellular response to misfolded protein,positive regulation of chaperone-mediated protein complex assembly,tubulin deacetylation,mitophagy in response to mitochondrial depolarization,positive regulation of hydrogen peroxide-mediated programmed cell death	;;;;core promoter binding,actin binding,histone deacetylase activity,protein binding,beta-catenin binding,microtubule binding,zinc ion binding,polyubiquitin binding,ubiquitin protein ligase binding,NAD-dependent histone deacetylase activity (H3-K14 specific),histone deacetylase binding,tubulin deacetylase activity,alpha-tubulin binding,ubiquitin binding,tau protein binding,beta-tubulin binding,misfolded protein binding,Hsp90 protein binding,dynein complex binding	;;;;histone deacetylase complex,nucleus,nucleoplasm,cytoplasm,cytosol,microtubule,microtubule associated complex,caveola,inclusion body,aggresome,axon,dendrite,cell leading edge,neuron projection,perikaryon,protein complex,cell body,perinuclear region of cytoplasm,cytoplasmic microtubule,dynein complex	tr;tr;tr;tr;sp	10090	1;2;1;1;1	1;1;1;1;3	MusMusculus_pUnKB_2021_0824	>tr|A0A1B0GX25|A0A1B0GX25_MOUSE Histone deacetylase 6 (Fragment) OS=Mus musculus OX=10090 GN=Hdac6 PE=1 SV=1;>tr|Q3U4Q5|Q3U4Q5_MOUSE UBP-type domain-containing protein OS=Mus musculus OX=10090 GN=Hdac6 PE=2 SV=1;>tr|Q3UG37|Q3UG37_MOUSE Uncharacterized protein (Fragment) OS=Mus musculus OX=10090 GN=Hdac6 PE=1 SV=1;>tr|Q8CGC3|Q8CGC3_MOUSE Hdac6 protein OS=Mus musculus OX=10090 GN=Hdac6 PE=1 SV=1;>sp|Q9Z2V5|HDAC6_MOUSE Histone deacetylase 6 OS=Mus musculus OX=10090 GN=Hdac6 PE=1 SV=3	13	14
A0A1B0GX25;Q3U4Q5;Q3UG37;Q8CGC3;Q9Z2V5	Hdac6	A0A1B0GX25;Q3U4Q5;Q3UG37;Q8CGC3;Q9Z2V5	A0A1B0GX25_MOUSE;Q3U4Q5_MOUSE;Q3UG37_MOUSE;Q8CGC3_MOUSE;HDAC6_MOUSE	Histone deacetylase 6 (Fragment);UBP-type domain-containing protein;Uncharacterized protein (Fragment);Hdac6 protein;Histone deacetylase 6	TRUE	DC8_INJ / ND_INJ	DC8_INJ	ND_INJ	52	A0A1B0GX25;Q3U4Q5;Q3UG37;Q8CGC3;Q9Z2V5	438932	514139	0.22816	0.22816	17.134	1.17134	0	0.238567	0.14087	51	0.167527	Mus musculus	;;;;protein polyubiquitination,transcription, DNA-templated,regulation of transcription, DNA-templated,protein deacetylation,ubiquitin-dependent protein catabolic process,misfolded or incompletely synthesized protein catabolic process,intracellular protein transport,negative regulation of microtubule depolymerization,response to toxic substance,positive regulation of signal transduction,response to organic substance,regulation of receptor activity,positive regulation of epithelial cell migration,positive regulation of receptor biosynthetic process,regulation of macroautophagy,histone deacetylation,regulation of protein stability,lysosome localization,peptidyl-lysine deacetylation,cellular response to topologically incorrect protein,regulation of gene expression, epigenetic,ubiquitin-dependent protein catabolic process via the multivesicular body sorting pathway,protein complex disassembly,negative regulation of protein complex disassembly,regulation of fat cell differentiation,negative regulation of proteolysis,collateral sprouting,mitochondrion localization,response to misfolded protein,dendritic spine morphogenesis,parkin-mediated mitophagy in response to mitochondrial depolarization,regulation of establishment of protein localization,cellular response to hydrogen peroxide,aggresome assembly,polyubiquitinated misfolded protein transport,Hsp90 deacetylation,response to growth factor,histone H3 deacetylation,cellular response to misfolded protein,positive regulation of chaperone-mediated protein complex assembly,tubulin deacetylation,mitophagy in response to mitochondrial depolarization,positive regulation of hydrogen peroxide-mediated programmed cell death	;;;;core promoter binding,actin binding,histone deacetylase activity,protein binding,beta-catenin binding,microtubule binding,zinc ion binding,polyubiquitin binding,ubiquitin protein ligase binding,NAD-dependent histone deacetylase activity (H3-K14 specific),histone deacetylase binding,tubulin deacetylase activity,alpha-tubulin binding,ubiquitin binding,tau protein binding,beta-tubulin binding,misfolded protein binding,Hsp90 protein binding,dynein complex binding	;;;;histone deacetylase complex,nucleus,nucleoplasm,cytoplasm,cytosol,microtubule,microtubule associated complex,caveola,inclusion body,aggresome,axon,dendrite,cell leading edge,neuron projection,perikaryon,protein complex,cell body,perinuclear region of cytoplasm,cytoplasmic microtubule,dynein complex	tr;tr;tr;tr;sp	10090	1;2;1;1;1	1;1;1;1;3	MusMusculus_pUnKB_2021_0824	>tr|A0A1B0GX25|A0A1B0GX25_MOUSE Histone deacetylase 6 (Fragment) OS=Mus musculus OX=10090 GN=Hdac6 PE=1 SV=1;>tr|Q3U4Q5|Q3U4Q5_MOUSE UBP-type domain-containing protein OS=Mus musculus OX=10090 GN=Hdac6 PE=2 SV=1;>tr|Q3UG37|Q3UG37_MOUSE Uncharacterized protein (Fragment) OS=Mus musculus OX=10090 GN=Hdac6 PE=1 SV=1;>tr|Q8CGC3|Q8CGC3_MOUSE Hdac6 protein OS=Mus musculus OX=10090 GN=Hdac6 PE=1 SV=1;>sp|Q9Z2V5|HDAC6_MOUSE Histone deacetylase 6 OS=Mus musculus OX=10090 GN=Hdac6 PE=1 SV=3	13	14
A0A1B0GX25;Q3U4Q5;Q3UG37;Q8CGC3;Q9Z2V5	Hdac6	A0A1B0GX25;Q3U4Q5;Q3UG37;Q8CGC3;Q9Z2V5	A0A1B0GX25_MOUSE;Q3U4Q5_MOUSE;Q3UG37_MOUSE;Q8CGC3_MOUSE;HDAC6_MOUSE	Histone deacetylase 6 (Fragment);UBP-type domain-containing protein;Uncharacterized protein (Fragment);Hdac6 protein;Histone deacetylase 6	TRUE	DC12_INJ / DC12_NON	DC12_INJ	DC12_NON	39	A0A1B0GX25;Q3U4Q5;Q3UG37;Q8CGC3;Q9Z2V5	408612	501191	0.29463	0.29463	22.657	1.22657	0	0.232787	0.129361	38	0.208808	Mus musculus	;;;;protein polyubiquitination,transcription, DNA-templated,regulation of transcription, DNA-templated,protein deacetylation,ubiquitin-dependent protein catabolic process,misfolded or incompletely synthesized protein catabolic process,intracellular protein transport,negative regulation of microtubule depolymerization,response to toxic substance,positive regulation of signal transduction,response to organic substance,regulation of receptor activity,positive regulation of epithelial cell migration,positive regulation of receptor biosynthetic process,regulation of macroautophagy,histone deacetylation,regulation of protein stability,lysosome localization,peptidyl-lysine deacetylation,cellular response to topologically incorrect protein,regulation of gene expression, epigenetic,ubiquitin-dependent protein catabolic process via the multivesicular body sorting pathway,protein complex disassembly,negative regulation of protein complex disassembly,regulation of fat cell differentiation,negative regulation of proteolysis,collateral sprouting,mitochondrion localization,response to misfolded protein,dendritic spine morphogenesis,parkin-mediated mitophagy in response to mitochondrial depolarization,regulation of establishment of protein localization,cellular response to hydrogen peroxide,aggresome assembly,polyubiquitinated misfolded protein transport,Hsp90 deacetylation,response to growth factor,histone H3 deacetylation,cellular response to misfolded protein,positive regulation of chaperone-mediated protein complex assembly,tubulin deacetylation,mitophagy in response to mitochondrial depolarization,positive regulation of hydrogen peroxide-mediated programmed cell death	;;;;core promoter binding,actin binding,histone deacetylase activity,protein binding,beta-catenin binding,microtubule binding,zinc ion binding,polyubiquitin binding,ubiquitin protein ligase binding,NAD-dependent histone deacetylase activity (H3-K14 specific),histone deacetylase binding,tubulin deacetylase activity,alpha-tubulin binding,ubiquitin binding,tau protein binding,beta-tubulin binding,misfolded protein binding,Hsp90 protein binding,dynein complex binding	;;;;histone deacetylase complex,nucleus,nucleoplasm,cytoplasm,cytosol,microtubule,microtubule associated complex,caveola,inclusion body,aggresome,axon,dendrite,cell leading edge,neuron projection,perikaryon,protein complex,cell body,perinuclear region of cytoplasm,cytoplasmic microtubule,dynein complex	tr;tr;tr;tr;sp	10090	1;2;1;1;1	1;1;1;1;3	MusMusculus_pUnKB_2021_0824	>tr|A0A1B0GX25|A0A1B0GX25_MOUSE Histone deacetylase 6 (Fragment) OS=Mus musculus OX=10090 GN=Hdac6 PE=1 SV=1;>tr|Q3U4Q5|Q3U4Q5_MOUSE UBP-type domain-containing protein OS=Mus musculus OX=10090 GN=Hdac6 PE=2 SV=1;>tr|Q3UG37|Q3UG37_MOUSE Uncharacterized protein (Fragment) OS=Mus musculus OX=10090 GN=Hdac6 PE=1 SV=1;>tr|Q8CGC3|Q8CGC3_MOUSE Hdac6 protein OS=Mus musculus OX=10090 GN=Hdac6 PE=1 SV=1;>sp|Q9Z2V5|HDAC6_MOUSE Histone deacetylase 6 OS=Mus musculus OX=10090 GN=Hdac6 PE=1 SV=3	13	14
A0A1B0GX25;Q3U4Q5;Q3UG37;Q8CGC3;Q9Z2V5	Hdac6	A0A1B0GX25;Q3U4Q5;Q3UG37;Q8CGC3;Q9Z2V5	A0A1B0GX25_MOUSE;Q3U4Q5_MOUSE;Q3UG37_MOUSE;Q8CGC3_MOUSE;HDAC6_MOUSE	Histone deacetylase 6 (Fragment);UBP-type domain-containing protein;Uncharacterized protein (Fragment);Hdac6 protein;Histone deacetylase 6	TRUE	DC8_NON / DC12_NON	DC8_NON	DC12_NON	39	A0A1B0GX25;Q3U4Q5;Q3UG37;Q8CGC3;Q9Z2V5	408612	481097	0.235597	0.235597	17.7394	1.17739	0	0.552977	0.635548	38	0.435953	Mus musculus	;;;;protein polyubiquitination,transcription, DNA-templated,regulation of transcription, DNA-templated,protein deacetylation,ubiquitin-dependent protein catabolic process,misfolded or incompletely synthesized protein catabolic process,intracellular protein transport,negative regulation of microtubule depolymerization,response to toxic substance,positive regulation of signal transduction,response to organic substance,regulation of receptor activity,positive regulation of epithelial cell migration,positive regulation of receptor biosynthetic process,regulation of macroautophagy,histone deacetylation,regulation of protein stability,lysosome localization,peptidyl-lysine deacetylation,cellular response to topologically incorrect protein,regulation of gene expression, epigenetic,ubiquitin-dependent protein catabolic process via the multivesicular body sorting pathway,protein complex disassembly,negative regulation of protein complex disassembly,regulation of fat cell differentiation,negative regulation of proteolysis,collateral sprouting,mitochondrion localization,response to misfolded protein,dendritic spine morphogenesis,parkin-mediated mitophagy in response to mitochondrial depolarization,regulation of establishment of protein localization,cellular response to hydrogen peroxide,aggresome assembly,polyubiquitinated misfolded protein transport,Hsp90 deacetylation,response to growth factor,histone H3 deacetylation,cellular response to misfolded protein,positive regulation of chaperone-mediated protein complex assembly,tubulin deacetylation,mitophagy in response to mitochondrial depolarization,positive regulation of hydrogen peroxide-mediated programmed cell death	;;;;core promoter binding,actin binding,histone deacetylase activity,protein binding,beta-catenin binding,microtubule binding,zinc ion binding,polyubiquitin binding,ubiquitin protein ligase binding,NAD-dependent histone deacetylase activity (H3-K14 specific),histone deacetylase binding,tubulin deacetylase activity,alpha-tubulin binding,ubiquitin binding,tau protein binding,beta-tubulin binding,misfolded protein binding,Hsp90 protein binding,dynein complex binding	;;;;histone deacetylase complex,nucleus,nucleoplasm,cytoplasm,cytosol,microtubule,microtubule associated complex,caveola,inclusion body,aggresome,axon,dendrite,cell leading edge,neuron projection,perikaryon,protein complex,cell body,perinuclear region of cytoplasm,cytoplasmic microtubule,dynein complex	tr;tr;tr;tr;sp	10090	1;2;1;1;1	1;1;1;1;3	MusMusculus_pUnKB_2021_0824	>tr|A0A1B0GX25|A0A1B0GX25_MOUSE Histone deacetylase 6 (Fragment) OS=Mus musculus OX=10090 GN=Hdac6 PE=1 SV=1;>tr|Q3U4Q5|Q3U4Q5_MOUSE UBP-type domain-containing protein OS=Mus musculus OX=10090 GN=Hdac6 PE=2 SV=1;>tr|Q3UG37|Q3UG37_MOUSE Uncharacterized protein (Fragment) OS=Mus musculus OX=10090 GN=Hdac6 PE=1 SV=1;>tr|Q8CGC3|Q8CGC3_MOUSE Hdac6 protein OS=Mus musculus OX=10090 GN=Hdac6 PE=1 SV=1;>sp|Q9Z2V5|HDAC6_MOUSE Histone deacetylase 6 OS=Mus musculus OX=10090 GN=Hdac6 PE=1 SV=3	13	14
A0A1B0GX25;Q3U4Q5;Q3UG37;Q8CGC3;Q9Z2V5	Hdac6	A0A1B0GX25;Q3U4Q5;Q3UG37;Q8CGC3;Q9Z2V5	A0A1B0GX25_MOUSE;Q3U4Q5_MOUSE;Q3UG37_MOUSE;Q8CGC3_MOUSE;HDAC6_MOUSE	Histone deacetylase 6 (Fragment);UBP-type domain-containing protein;Uncharacterized protein (Fragment);Hdac6 protein;Histone deacetylase 6	TRUE	DC8_INJ / DC12_INJ	DC8_INJ	DC12_INJ	39	A0A1B0GX25;Q3U4Q5;Q3UG37;Q8CGC3;Q9Z2V5	501191	514139	0.036798	0.036798	2.58345	1.02583	0	0.908541	0.762146	38	0.16155	Mus musculus	;;;;protein polyubiquitination,transcription, DNA-templated,regulation of transcription, DNA-templated,protein deacetylation,ubiquitin-dependent protein catabolic process,misfolded or incompletely synthesized protein catabolic process,intracellular protein transport,negative regulation of microtubule depolymerization,response to toxic substance,positive regulation of signal transduction,response to organic substance,regulation of receptor activity,positive regulation of epithelial cell migration,positive regulation of receptor biosynthetic process,regulation of macroautophagy,histone deacetylation,regulation of protein stability,lysosome localization,peptidyl-lysine deacetylation,cellular response to topologically incorrect protein,regulation of gene expression, epigenetic,ubiquitin-dependent protein catabolic process via the multivesicular body sorting pathway,protein complex disassembly,negative regulation of protein complex disassembly,regulation of fat cell differentiation,negative regulation of proteolysis,collateral sprouting,mitochondrion localization,response to misfolded protein,dendritic spine morphogenesis,parkin-mediated mitophagy in response to mitochondrial depolarization,regulation of establishment of protein localization,cellular response to hydrogen peroxide,aggresome assembly,polyubiquitinated misfolded protein transport,Hsp90 deacetylation,response to growth factor,histone H3 deacetylation,cellular response to misfolded protein,positive regulation of chaperone-mediated protein complex assembly,tubulin deacetylation,mitophagy in response to mitochondrial depolarization,positive regulation of hydrogen peroxide-mediated programmed cell death	;;;;core promoter binding,actin binding,histone deacetylase activity,protein binding,beta-catenin binding,microtubule binding,zinc ion binding,polyubiquitin binding,ubiquitin protein ligase binding,NAD-dependent histone deacetylase activity (H3-K14 specific),histone deacetylase binding,tubulin deacetylase activity,alpha-tubulin binding,ubiquitin binding,tau protein binding,beta-tubulin binding,misfolded protein binding,Hsp90 protein binding,dynein complex binding	;;;;histone deacetylase complex,nucleus,nucleoplasm,cytoplasm,cytosol,microtubule,microtubule associated complex,caveola,inclusion body,aggresome,axon,dendrite,cell leading edge,neuron projection,perikaryon,protein complex,cell body,perinuclear region of cytoplasm,cytoplasmic microtubule,dynein complex	tr;tr;tr;tr;sp	10090	1;2;1;1;1	1;1;1;1;3	MusMusculus_pUnKB_2021_0824	>tr|A0A1B0GX25|A0A1B0GX25_MOUSE Histone deacetylase 6 (Fragment) OS=Mus musculus OX=10090 GN=Hdac6 PE=1 SV=1;>tr|Q3U4Q5|Q3U4Q5_MOUSE UBP-type domain-containing protein OS=Mus musculus OX=10090 GN=Hdac6 PE=2 SV=1;>tr|Q3UG37|Q3UG37_MOUSE Uncharacterized protein (Fragment) OS=Mus musculus OX=10090 GN=Hdac6 PE=1 SV=1;>tr|Q8CGC3|Q8CGC3_MOUSE Hdac6 protein OS=Mus musculus OX=10090 GN=Hdac6 PE=1 SV=1;>sp|Q9Z2V5|HDAC6_MOUSE Histone deacetylase 6 OS=Mus musculus OX=10090 GN=Hdac6 PE=1 SV=3	13	14
A0A1B0GX25;Q3U4Q5;Q3UG37;Q8CGC3;Q9Z2V5	Hdac6	A0A1B0GX25;Q3U4Q5;Q3UG37;Q8CGC3;Q9Z2V5	A0A1B0GX25_MOUSE;Q3U4Q5_MOUSE;Q3UG37_MOUSE;Q8CGC3_MOUSE;HDAC6_MOUSE	Histone deacetylase 6 (Fragment);UBP-type domain-containing protein;Uncharacterized protein (Fragment);Hdac6 protein;Histone deacetylase 6	TRUE	DC8_INJ / DC8_NON	DC8_INJ	DC8_NON	52	A0A1B0GX25;Q3U4Q5;Q3UG37;Q8CGC3;Q9Z2V5	481097	514139	0.095831	0.095831	6.86808	1.06868	0	0.114036	0.0670228	51	0.312868	Mus musculus	;;;;protein polyubiquitination,transcription, DNA-templated,regulation of transcription, DNA-templated,protein deacetylation,ubiquitin-dependent protein catabolic process,misfolded or incompletely synthesized protein catabolic process,intracellular protein transport,negative regulation of microtubule depolymerization,response to toxic substance,positive regulation of signal transduction,response to organic substance,regulation of receptor activity,positive regulation of epithelial cell migration,positive regulation of receptor biosynthetic process,regulation of macroautophagy,histone deacetylation,regulation of protein stability,lysosome localization,peptidyl-lysine deacetylation,cellular response to topologically incorrect protein,regulation of gene expression, epigenetic,ubiquitin-dependent protein catabolic process via the multivesicular body sorting pathway,protein complex disassembly,negative regulation of protein complex disassembly,regulation of fat cell differentiation,negative regulation of proteolysis,collateral sprouting,mitochondrion localization,response to misfolded protein,dendritic spine morphogenesis,parkin-mediated mitophagy in response to mitochondrial depolarization,regulation of establishment of protein localization,cellular response to hydrogen peroxide,aggresome assembly,polyubiquitinated misfolded protein transport,Hsp90 deacetylation,response to growth factor,histone H3 deacetylation,cellular response to misfolded protein,positive regulation of chaperone-mediated protein complex assembly,tubulin deacetylation,mitophagy in response to mitochondrial depolarization,positive regulation of hydrogen peroxide-mediated programmed cell death	;;;;core promoter binding,actin binding,histone deacetylase activity,protein binding,beta-catenin binding,microtubule binding,zinc ion binding,polyubiquitin binding,ubiquitin protein ligase binding,NAD-dependent histone deacetylase activity (H3-K14 specific),histone deacetylase binding,tubulin deacetylase activity,alpha-tubulin binding,ubiquitin binding,tau protein binding,beta-tubulin binding,misfolded protein binding,Hsp90 protein binding,dynein complex binding	;;;;histone deacetylase complex,nucleus,nucleoplasm,cytoplasm,cytosol,microtubule,microtubule associated complex,caveola,inclusion body,aggresome,axon,dendrite,cell leading edge,neuron projection,perikaryon,protein complex,cell body,perinuclear region of cytoplasm,cytoplasmic microtubule,dynein complex	tr;tr;tr;tr;sp	10090	1;2;1;1;1	1;1;1;1;3	MusMusculus_pUnKB_2021_0824	>tr|A0A1B0GX25|A0A1B0GX25_MOUSE Histone deacetylase 6 (Fragment) OS=Mus musculus OX=10090 GN=Hdac6 PE=1 SV=1;>tr|Q3U4Q5|Q3U4Q5_MOUSE UBP-type domain-containing protein OS=Mus musculus OX=10090 GN=Hdac6 PE=2 SV=1;>tr|Q3UG37|Q3UG37_MOUSE Uncharacterized protein (Fragment) OS=Mus musculus OX=10090 GN=Hdac6 PE=1 SV=1;>tr|Q8CGC3|Q8CGC3_MOUSE Hdac6 protein OS=Mus musculus OX=10090 GN=Hdac6 PE=1 SV=1;>sp|Q9Z2V5|HDAC6_MOUSE Histone deacetylase 6 OS=Mus musculus OX=10090 GN=Hdac6 PE=1 SV=3	13	14
A0A1B0GX81;G3UYQ2;G3UZT6;Q3TDL4;Q3UF95;Q9Z1R2	Bag6	A0A1B0GX81;G3UYQ2;G3UZT6;Q3TDL4;Q3UF95;Q9Z1R2	A0A1B0GX81_MOUSE;G3UYQ2_MOUSE;G3UZT6_MOUSE;Q3TDL4_MOUSE;Q3UF95_MOUSE;BAG6_MOUSE	BCL2-associated athanogene 6 (Fragment);BCL2-associated athanogene 6;BCL2-associated athanogene 6;BCL2-associated athanogene 6 (Fragment);BCL2-associated athanogene 6;Large proline-rich protein BAG6	TRUE	ND_INJ / ND_NON	ND_INJ	ND_NON	52	A0A1B0GX81;G3UYQ2;G3UZT6;Q3TDL4;Q3UF95;Q9Z1R2	369575	586135	0.665366	0.665366	58.597	1.58597	0	3.59084e-11	7.8809e-11	51	0.094763	Mus musculus	;;;;;kidney development,immune response-activating cell surface receptor signaling pathway,antigen processing and presentation of peptide antigen via MHC class I,ubiquitin-dependent protein catabolic process,transport,apoptotic process,synaptonemal complex assembly,spermatogenesis,brain development,embryo development,proteasomal protein catabolic process,chromatin modification,internal peptidyl-lysine acetylation,natural killer cell activation,cell differentiation,lung development,ER-associated ubiquitin-dependent protein catabolic process,negative regulation of proteasomal ubiquitin-dependent protein catabolic process,regulation of cell proliferation,intrinsic apoptotic signaling pathway in response to DNA damage by p53 class mediator,regulation of apoptotic process,negative regulation of apoptotic process,negative regulation of proteolysis,protein stabilization,Requires Ontology,intrinsic apoptotic signaling pathway in response to endoplasmic reticulum stress,ER-associated misfolded protein catabolic process,tail-anchored membrane protein insertion into ER membrane,positive regulation of ERAD pathway,maintenance of unfolded protein involved in ERAD pathway	;;;;;receptor binding,protein binding,toxic substance binding,Hsp70 protein binding,polyubiquitin binding,ubiquitin protein ligase binding,identical protein binding,ribosome binding,misfolded protein binding,proteasome binding,ubiquitin-specific protease binding	;;;;;nucleus,nucleoplasm,cytoplasm,cytosol,membrane,intracellular membrane-bounded organelle,extracellular exosome,BAT3 complex	tr;tr;tr;tr;tr;sp	10090	1	1	MusMusculus_pUnKB_2021_0824	>tr|A0A1B0GX81|A0A1B0GX81_MOUSE BCL2-associated athanogene 6 (Fragment) OS=Mus musculus OX=10090 GN=Bag6 PE=1 SV=1;>tr|G3UYQ2|G3UYQ2_MOUSE BCL2-associated athanogene 6 OS=Mus musculus OX=10090 GN=Bag6 PE=1 SV=1;>tr|G3UZT6|G3UZT6_MOUSE BCL2-associated athanogene 6 OS=Mus musculus OX=10090 GN=Bag6 PE=1 SV=1;>tr|Q3TDL4|Q3TDL4_MOUSE BCL2-associated athanogene 6 (Fragment) OS=Mus musculus OX=10090 GN=Bag6 PE=1 SV=1;>tr|Q3UF95|Q3UF95_MOUSE BCL2-associated athanogene 6 OS=Mus musculus OX=10090 GN=Bag6 PE=1 SV=1;>sp|Q9Z1R2|BAG6_MOUSE Large proline-rich protein BAG6 OS=Mus musculus OX=10090 GN=Bag6 PE=1 SV=1	15	17
A0A1B0GX81;G3UYQ2;G3UZT6;Q3TDL4;Q3UF95;Q9Z1R2	Bag6	A0A1B0GX81;G3UYQ2;G3UZT6;Q3TDL4;Q3UF95;Q9Z1R2	A0A1B0GX81_MOUSE;G3UYQ2_MOUSE;G3UZT6_MOUSE;Q3TDL4_MOUSE;Q3UF95_MOUSE;BAG6_MOUSE	BCL2-associated athanogene 6 (Fragment);BCL2-associated athanogene 6;BCL2-associated athanogene 6;BCL2-associated athanogene 6 (Fragment);BCL2-associated athanogene 6;Large proline-rich protein BAG6	TRUE	DC12_NON / ND_NON	DC12_NON	ND_NON	39	A0A1B0GX81;G3UYQ2;G3UZT6;Q3TDL4;Q3UF95;Q9Z1R2	369575	327529	-0.174244	0.174244	-11.3768	0.886232	0	0.361062	0.570104	38	0.191431	Mus musculus	;;;;;kidney development,immune response-activating cell surface receptor signaling pathway,antigen processing and presentation of peptide antigen via MHC class I,ubiquitin-dependent protein catabolic process,transport,apoptotic process,synaptonemal complex assembly,spermatogenesis,brain development,embryo development,proteasomal protein catabolic process,chromatin modification,internal peptidyl-lysine acetylation,natural killer cell activation,cell differentiation,lung development,ER-associated ubiquitin-dependent protein catabolic process,negative regulation of proteasomal ubiquitin-dependent protein catabolic process,regulation of cell proliferation,intrinsic apoptotic signaling pathway in response to DNA damage by p53 class mediator,regulation of apoptotic process,negative regulation of apoptotic process,negative regulation of proteolysis,protein stabilization,Requires Ontology,intrinsic apoptotic signaling pathway in response to endoplasmic reticulum stress,ER-associated misfolded protein catabolic process,tail-anchored membrane protein insertion into ER membrane,positive regulation of ERAD pathway,maintenance of unfolded protein involved in ERAD pathway	;;;;;receptor binding,protein binding,toxic substance binding,Hsp70 protein binding,polyubiquitin binding,ubiquitin protein ligase binding,identical protein binding,ribosome binding,misfolded protein binding,proteasome binding,ubiquitin-specific protease binding	;;;;;nucleus,nucleoplasm,cytoplasm,cytosol,membrane,intracellular membrane-bounded organelle,extracellular exosome,BAT3 complex	tr;tr;tr;tr;tr;sp	10090	1	1	MusMusculus_pUnKB_2021_0824	>tr|A0A1B0GX81|A0A1B0GX81_MOUSE BCL2-associated athanogene 6 (Fragment) OS=Mus musculus OX=10090 GN=Bag6 PE=1 SV=1;>tr|G3UYQ2|G3UYQ2_MOUSE BCL2-associated athanogene 6 OS=Mus musculus OX=10090 GN=Bag6 PE=1 SV=1;>tr|G3UZT6|G3UZT6_MOUSE BCL2-associated athanogene 6 OS=Mus musculus OX=10090 GN=Bag6 PE=1 SV=1;>tr|Q3TDL4|Q3TDL4_MOUSE BCL2-associated athanogene 6 (Fragment) OS=Mus musculus OX=10090 GN=Bag6 PE=1 SV=1;>tr|Q3UF95|Q3UF95_MOUSE BCL2-associated athanogene 6 OS=Mus musculus OX=10090 GN=Bag6 PE=1 SV=1;>sp|Q9Z1R2|BAG6_MOUSE Large proline-rich protein BAG6 OS=Mus musculus OX=10090 GN=Bag6 PE=1 SV=1	15	17
A0A1B0GX81;G3UYQ2;G3UZT6;Q3TDL4;Q3UF95;Q9Z1R2	Bag6	A0A1B0GX81;G3UYQ2;G3UZT6;Q3TDL4;Q3UF95;Q9Z1R2	A0A1B0GX81_MOUSE;G3UYQ2_MOUSE;G3UZT6_MOUSE;Q3TDL4_MOUSE;Q3UF95_MOUSE;BAG6_MOUSE	BCL2-associated athanogene 6 (Fragment);BCL2-associated athanogene 6;BCL2-associated athanogene 6;BCL2-associated athanogene 6 (Fragment);BCL2-associated athanogene 6;Large proline-rich protein BAG6	TRUE	DC8_NON / ND_NON	DC8_NON	ND_NON	52	A0A1B0GX81;G3UYQ2;G3UZT6;Q3TDL4;Q3UF95;Q9Z1R2	369575	373189	0.0140377	0.0140377	0.977769	1.00978	0	0.122358	0.215729	51	0.125175	Mus musculus	;;;;;kidney development,immune response-activating cell surface receptor signaling pathway,antigen processing and presentation of peptide antigen via MHC class I,ubiquitin-dependent protein catabolic process,transport,apoptotic process,synaptonemal complex assembly,spermatogenesis,brain development,embryo development,proteasomal protein catabolic process,chromatin modification,internal peptidyl-lysine acetylation,natural killer cell activation,cell differentiation,lung development,ER-associated ubiquitin-dependent protein catabolic process,negative regulation of proteasomal ubiquitin-dependent protein catabolic process,regulation of cell proliferation,intrinsic apoptotic signaling pathway in response to DNA damage by p53 class mediator,regulation of apoptotic process,negative regulation of apoptotic process,negative regulation of proteolysis,protein stabilization,Requires Ontology,intrinsic apoptotic signaling pathway in response to endoplasmic reticulum stress,ER-associated misfolded protein catabolic process,tail-anchored membrane protein insertion into ER membrane,positive regulation of ERAD pathway,maintenance of unfolded protein involved in ERAD pathway	;;;;;receptor binding,protein binding,toxic substance binding,Hsp70 protein binding,polyubiquitin binding,ubiquitin protein ligase binding,identical protein binding,ribosome binding,misfolded protein binding,proteasome binding,ubiquitin-specific protease binding	;;;;;nucleus,nucleoplasm,cytoplasm,cytosol,membrane,intracellular membrane-bounded organelle,extracellular exosome,BAT3 complex	tr;tr;tr;tr;tr;sp	10090	1	1	MusMusculus_pUnKB_2021_0824	>tr|A0A1B0GX81|A0A1B0GX81_MOUSE BCL2-associated athanogene 6 (Fragment) OS=Mus musculus OX=10090 GN=Bag6 PE=1 SV=1;>tr|G3UYQ2|G3UYQ2_MOUSE BCL2-associated athanogene 6 OS=Mus musculus OX=10090 GN=Bag6 PE=1 SV=1;>tr|G3UZT6|G3UZT6_MOUSE BCL2-associated athanogene 6 OS=Mus musculus OX=10090 GN=Bag6 PE=1 SV=1;>tr|Q3TDL4|Q3TDL4_MOUSE BCL2-associated athanogene 6 (Fragment) OS=Mus musculus OX=10090 GN=Bag6 PE=1 SV=1;>tr|Q3UF95|Q3UF95_MOUSE BCL2-associated athanogene 6 OS=Mus musculus OX=10090 GN=Bag6 PE=1 SV=1;>sp|Q9Z1R2|BAG6_MOUSE Large proline-rich protein BAG6 OS=Mus musculus OX=10090 GN=Bag6 PE=1 SV=1	15	17
A0A1B0GX81;G3UYQ2;G3UZT6;Q3TDL4;Q3UF95;Q9Z1R2	Bag6	A0A1B0GX81;G3UYQ2;G3UZT6;Q3TDL4;Q3UF95;Q9Z1R2	A0A1B0GX81_MOUSE;G3UYQ2_MOUSE;G3UZT6_MOUSE;Q3TDL4_MOUSE;Q3UF95_MOUSE;BAG6_MOUSE	BCL2-associated athanogene 6 (Fragment);BCL2-associated athanogene 6;BCL2-associated athanogene 6;BCL2-associated athanogene 6 (Fragment);BCL2-associated athanogene 6;Large proline-rich protein BAG6	TRUE	DC12_INJ / ND_INJ	DC12_INJ	ND_INJ	39	A0A1B0GX81;G3UYQ2;G3UZT6;Q3TDL4;Q3UF95;Q9Z1R2	586135	489676	-0.259407	0.259407	-16.4568	0.835432	0	0.00934467	0.0236254	38	0.100703	Mus musculus	;;;;;kidney development,immune response-activating cell surface receptor signaling pathway,antigen processing and presentation of peptide antigen via MHC class I,ubiquitin-dependent protein catabolic process,transport,apoptotic process,synaptonemal complex assembly,spermatogenesis,brain development,embryo development,proteasomal protein catabolic process,chromatin modification,internal peptidyl-lysine acetylation,natural killer cell activation,cell differentiation,lung development,ER-associated ubiquitin-dependent protein catabolic process,negative regulation of proteasomal ubiquitin-dependent protein catabolic process,regulation of cell proliferation,intrinsic apoptotic signaling pathway in response to DNA damage by p53 class mediator,regulation of apoptotic process,negative regulation of apoptotic process,negative regulation of proteolysis,protein stabilization,Requires Ontology,intrinsic apoptotic signaling pathway in response to endoplasmic reticulum stress,ER-associated misfolded protein catabolic process,tail-anchored membrane protein insertion into ER membrane,positive regulation of ERAD pathway,maintenance of unfolded protein involved in ERAD pathway	;;;;;receptor binding,protein binding,toxic substance binding,Hsp70 protein binding,polyubiquitin binding,ubiquitin protein ligase binding,identical protein binding,ribosome binding,misfolded protein binding,proteasome binding,ubiquitin-specific protease binding	;;;;;nucleus,nucleoplasm,cytoplasm,cytosol,membrane,intracellular membrane-bounded organelle,extracellular exosome,BAT3 complex	tr;tr;tr;tr;tr;sp	10090	1	1	MusMusculus_pUnKB_2021_0824	>tr|A0A1B0GX81|A0A1B0GX81_MOUSE BCL2-associated athanogene 6 (Fragment) OS=Mus musculus OX=10090 GN=Bag6 PE=1 SV=1;>tr|G3UYQ2|G3UYQ2_MOUSE BCL2-associated athanogene 6 OS=Mus musculus OX=10090 GN=Bag6 PE=1 SV=1;>tr|G3UZT6|G3UZT6_MOUSE BCL2-associated athanogene 6 OS=Mus musculus OX=10090 GN=Bag6 PE=1 SV=1;>tr|Q3TDL4|Q3TDL4_MOUSE BCL2-associated athanogene 6 (Fragment) OS=Mus musculus OX=10090 GN=Bag6 PE=1 SV=1;>tr|Q3UF95|Q3UF95_MOUSE BCL2-associated athanogene 6 OS=Mus musculus OX=10090 GN=Bag6 PE=1 SV=1;>sp|Q9Z1R2|BAG6_MOUSE Large proline-rich protein BAG6 OS=Mus musculus OX=10090 GN=Bag6 PE=1 SV=1	15	17
A0A1B0GX81;G3UYQ2;G3UZT6;Q3TDL4;Q3UF95;Q9Z1R2	Bag6	A0A1B0GX81;G3UYQ2;G3UZT6;Q3TDL4;Q3UF95;Q9Z1R2	A0A1B0GX81_MOUSE;G3UYQ2_MOUSE;G3UZT6_MOUSE;Q3TDL4_MOUSE;Q3UF95_MOUSE;BAG6_MOUSE	BCL2-associated athanogene 6 (Fragment);BCL2-associated athanogene 6;BCL2-associated athanogene 6;BCL2-associated athanogene 6 (Fragment);BCL2-associated athanogene 6;Large proline-rich protein BAG6	TRUE	DC8_INJ / ND_INJ	DC8_INJ	ND_INJ	52	A0A1B0GX81;G3UYQ2;G3UZT6;Q3TDL4;Q3UF95;Q9Z1R2	586135	492477	-0.251178	0.251178	-15.979	0.84021	0	0.000463989	0.00084998	51	0.124551	Mus musculus	;;;;;kidney development,immune response-activating cell surface receptor signaling pathway,antigen processing and presentation of peptide antigen via MHC class I,ubiquitin-dependent protein catabolic process,transport,apoptotic process,synaptonemal complex assembly,spermatogenesis,brain development,embryo development,proteasomal protein catabolic process,chromatin modification,internal peptidyl-lysine acetylation,natural killer cell activation,cell differentiation,lung development,ER-associated ubiquitin-dependent protein catabolic process,negative regulation of proteasomal ubiquitin-dependent protein catabolic process,regulation of cell proliferation,intrinsic apoptotic signaling pathway in response to DNA damage by p53 class mediator,regulation of apoptotic process,negative regulation of apoptotic process,negative regulation of proteolysis,protein stabilization,Requires Ontology,intrinsic apoptotic signaling pathway in response to endoplasmic reticulum stress,ER-associated misfolded protein catabolic process,tail-anchored membrane protein insertion into ER membrane,positive regulation of ERAD pathway,maintenance of unfolded protein involved in ERAD pathway	;;;;;receptor binding,protein binding,toxic substance binding,Hsp70 protein binding,polyubiquitin binding,ubiquitin protein ligase binding,identical protein binding,ribosome binding,misfolded protein binding,proteasome binding,ubiquitin-specific protease binding	;;;;;nucleus,nucleoplasm,cytoplasm,cytosol,membrane,intracellular membrane-bounded organelle,extracellular exosome,BAT3 complex	tr;tr;tr;tr;tr;sp	10090	1	1	MusMusculus_pUnKB_2021_0824	>tr|A0A1B0GX81|A0A1B0GX81_MOUSE BCL2-associated athanogene 6 (Fragment) OS=Mus musculus OX=10090 GN=Bag6 PE=1 SV=1;>tr|G3UYQ2|G3UYQ2_MOUSE BCL2-associated athanogene 6 OS=Mus musculus OX=10090 GN=Bag6 PE=1 SV=1;>tr|G3UZT6|G3UZT6_MOUSE BCL2-associated athanogene 6 OS=Mus musculus OX=10090 GN=Bag6 PE=1 SV=1;>tr|Q3TDL4|Q3TDL4_MOUSE BCL2-associated athanogene 6 (Fragment) OS=Mus musculus OX=10090 GN=Bag6 PE=1 SV=1;>tr|Q3UF95|Q3UF95_MOUSE BCL2-associated athanogene 6 OS=Mus musculus OX=10090 GN=Bag6 PE=1 SV=1;>sp|Q9Z1R2|BAG6_MOUSE Large proline-rich protein BAG6 OS=Mus musculus OX=10090 GN=Bag6 PE=1 SV=1	15	17
A0A1B0GX81;G3UYQ2;G3UZT6;Q3TDL4;Q3UF95;Q9Z1R2	Bag6	A0A1B0GX81;G3UYQ2;G3UZT6;Q3TDL4;Q3UF95;Q9Z1R2	A0A1B0GX81_MOUSE;G3UYQ2_MOUSE;G3UZT6_MOUSE;Q3TDL4_MOUSE;Q3UF95_MOUSE;BAG6_MOUSE	BCL2-associated athanogene 6 (Fragment);BCL2-associated athanogene 6;BCL2-associated athanogene 6;BCL2-associated athanogene 6 (Fragment);BCL2-associated athanogene 6;Large proline-rich protein BAG6	TRUE	DC12_INJ / DC12_NON	DC12_INJ	DC12_NON	39	A0A1B0GX81;G3UYQ2;G3UZT6;Q3TDL4;Q3UF95;Q9Z1R2	327529	489676	0.580203	0.580203	49.506	1.49506	0	0.000244474	0.000475577	38	0.173403	Mus musculus	;;;;;kidney development,immune response-activating cell surface receptor signaling pathway,antigen processing and presentation of peptide antigen via MHC class I,ubiquitin-dependent protein catabolic process,transport,apoptotic process,synaptonemal complex assembly,spermatogenesis,brain development,embryo development,proteasomal protein catabolic process,chromatin modification,internal peptidyl-lysine acetylation,natural killer cell activation,cell differentiation,lung development,ER-associated ubiquitin-dependent protein catabolic process,negative regulation of proteasomal ubiquitin-dependent protein catabolic process,regulation of cell proliferation,intrinsic apoptotic signaling pathway in response to DNA damage by p53 class mediator,regulation of apoptotic process,negative regulation of apoptotic process,negative regulation of proteolysis,protein stabilization,Requires Ontology,intrinsic apoptotic signaling pathway in response to endoplasmic reticulum stress,ER-associated misfolded protein catabolic process,tail-anchored membrane protein insertion into ER membrane,positive regulation of ERAD pathway,maintenance of unfolded protein involved in ERAD pathway	;;;;;receptor binding,protein binding,toxic substance binding,Hsp70 protein binding,polyubiquitin binding,ubiquitin protein ligase binding,identical protein binding,ribosome binding,misfolded protein binding,proteasome binding,ubiquitin-specific protease binding	;;;;;nucleus,nucleoplasm,cytoplasm,cytosol,membrane,intracellular membrane-bounded organelle,extracellular exosome,BAT3 complex	tr;tr;tr;tr;tr;sp	10090	1	1	MusMusculus_pUnKB_2021_0824	>tr|A0A1B0GX81|A0A1B0GX81_MOUSE BCL2-associated athanogene 6 (Fragment) OS=Mus musculus OX=10090 GN=Bag6 PE=1 SV=1;>tr|G3UYQ2|G3UYQ2_MOUSE BCL2-associated athanogene 6 OS=Mus musculus OX=10090 GN=Bag6 PE=1 SV=1;>tr|G3UZT6|G3UZT6_MOUSE BCL2-associated athanogene 6 OS=Mus musculus OX=10090 GN=Bag6 PE=1 SV=1;>tr|Q3TDL4|Q3TDL4_MOUSE BCL2-associated athanogene 6 (Fragment) OS=Mus musculus OX=10090 GN=Bag6 PE=1 SV=1;>tr|Q3UF95|Q3UF95_MOUSE BCL2-associated athanogene 6 OS=Mus musculus OX=10090 GN=Bag6 PE=1 SV=1;>sp|Q9Z1R2|BAG6_MOUSE Large proline-rich protein BAG6 OS=Mus musculus OX=10090 GN=Bag6 PE=1 SV=1	15	17
A0A1B0GX81;G3UYQ2;G3UZT6;Q3TDL4;Q3UF95;Q9Z1R2	Bag6	A0A1B0GX81;G3UYQ2;G3UZT6;Q3TDL4;Q3UF95;Q9Z1R2	A0A1B0GX81_MOUSE;G3UYQ2_MOUSE;G3UZT6_MOUSE;Q3TDL4_MOUSE;Q3UF95_MOUSE;BAG6_MOUSE	BCL2-associated athanogene 6 (Fragment);BCL2-associated athanogene 6;BCL2-associated athanogene 6;BCL2-associated athanogene 6 (Fragment);BCL2-associated athanogene 6;Large proline-rich protein BAG6	TRUE	DC8_NON / DC12_NON	DC8_NON	DC12_NON	39	A0A1B0GX81;G3UYQ2;G3UZT6;Q3TDL4;Q3UF95;Q9Z1R2	327529	373189	0.188282	0.188282	13.9406	1.13941	0	0.942655	0.747443	38	0.216319	Mus musculus	;;;;;kidney development,immune response-activating cell surface receptor signaling pathway,antigen processing and presentation of peptide antigen via MHC class I,ubiquitin-dependent protein catabolic process,transport,apoptotic process,synaptonemal complex assembly,spermatogenesis,brain development,embryo development,proteasomal protein catabolic process,chromatin modification,internal peptidyl-lysine acetylation,natural killer cell activation,cell differentiation,lung development,ER-associated ubiquitin-dependent protein catabolic process,negative regulation of proteasomal ubiquitin-dependent protein catabolic process,regulation of cell proliferation,intrinsic apoptotic signaling pathway in response to DNA damage by p53 class mediator,regulation of apoptotic process,negative regulation of apoptotic process,negative regulation of proteolysis,protein stabilization,Requires Ontology,intrinsic apoptotic signaling pathway in response to endoplasmic reticulum stress,ER-associated misfolded protein catabolic process,tail-anchored membrane protein insertion into ER membrane,positive regulation of ERAD pathway,maintenance of unfolded protein involved in ERAD pathway	;;;;;receptor binding,protein binding,toxic substance binding,Hsp70 protein binding,polyubiquitin binding,ubiquitin protein ligase binding,identical protein binding,ribosome binding,misfolded protein binding,proteasome binding,ubiquitin-specific protease binding	;;;;;nucleus,nucleoplasm,cytoplasm,cytosol,membrane,intracellular membrane-bounded organelle,extracellular exosome,BAT3 complex	tr;tr;tr;tr;tr;sp	10090	1	1	MusMusculus_pUnKB_2021_0824	>tr|A0A1B0GX81|A0A1B0GX81_MOUSE BCL2-associated athanogene 6 (Fragment) OS=Mus musculus OX=10090 GN=Bag6 PE=1 SV=1;>tr|G3UYQ2|G3UYQ2_MOUSE BCL2-associated athanogene 6 OS=Mus musculus OX=10090 GN=Bag6 PE=1 SV=1;>tr|G3UZT6|G3UZT6_MOUSE BCL2-associated athanogene 6 OS=Mus musculus OX=10090 GN=Bag6 PE=1 SV=1;>tr|Q3TDL4|Q3TDL4_MOUSE BCL2-associated athanogene 6 (Fragment) OS=Mus musculus OX=10090 GN=Bag6 PE=1 SV=1;>tr|Q3UF95|Q3UF95_MOUSE BCL2-associated athanogene 6 OS=Mus musculus OX=10090 GN=Bag6 PE=1 SV=1;>sp|Q9Z1R2|BAG6_MOUSE Large proline-rich protein BAG6 OS=Mus musculus OX=10090 GN=Bag6 PE=1 SV=1	15	17
A0A1B0GX81;G3UYQ2;G3UZT6;Q3TDL4;Q3UF95;Q9Z1R2	Bag6	A0A1B0GX81;G3UYQ2;G3UZT6;Q3TDL4;Q3UF95;Q9Z1R2	A0A1B0GX81_MOUSE;G3UYQ2_MOUSE;G3UZT6_MOUSE;Q3TDL4_MOUSE;Q3UF95_MOUSE;BAG6_MOUSE	BCL2-associated athanogene 6 (Fragment);BCL2-associated athanogene 6;BCL2-associated athanogene 6;BCL2-associated athanogene 6 (Fragment);BCL2-associated athanogene 6;Large proline-rich protein BAG6	TRUE	DC8_INJ / DC12_INJ	DC8_INJ	DC12_INJ	39	A0A1B0GX81;G3UYQ2;G3UZT6;Q3TDL4;Q3UF95;Q9Z1R2	489676	492477	0.00822813	0.00822813	0.57196	1.00572	0	0.244019	0.516806	38	0.119977	Mus musculus	;;;;;kidney development,immune response-activating cell surface receptor signaling pathway,antigen processing and presentation of peptide antigen via MHC class I,ubiquitin-dependent protein catabolic process,transport,apoptotic process,synaptonemal complex assembly,spermatogenesis,brain development,embryo development,proteasomal protein catabolic process,chromatin modification,internal peptidyl-lysine acetylation,natural killer cell activation,cell differentiation,lung development,ER-associated ubiquitin-dependent protein catabolic process,negative regulation of proteasomal ubiquitin-dependent protein catabolic process,regulation of cell proliferation,intrinsic apoptotic signaling pathway in response to DNA damage by p53 class mediator,regulation of apoptotic process,negative regulation of apoptotic process,negative regulation of proteolysis,protein stabilization,Requires Ontology,intrinsic apoptotic signaling pathway in response to endoplasmic reticulum stress,ER-associated misfolded protein catabolic process,tail-anchored membrane protein insertion into ER membrane,positive regulation of ERAD pathway,maintenance of unfolded protein involved in ERAD pathway	;;;;;receptor binding,protein binding,toxic substance binding,Hsp70 protein binding,polyubiquitin binding,ubiquitin protein ligase binding,identical protein binding,ribosome binding,misfolded protein binding,proteasome binding,ubiquitin-specific protease binding	;;;;;nucleus,nucleoplasm,cytoplasm,cytosol,membrane,intracellular membrane-bounded organelle,extracellular exosome,BAT3 complex	tr;tr;tr;tr;tr;sp	10090	1	1	MusMusculus_pUnKB_2021_0824	>tr|A0A1B0GX81|A0A1B0GX81_MOUSE BCL2-associated athanogene 6 (Fragment) OS=Mus musculus OX=10090 GN=Bag6 PE=1 SV=1;>tr|G3UYQ2|G3UYQ2_MOUSE BCL2-associated athanogene 6 OS=Mus musculus OX=10090 GN=Bag6 PE=1 SV=1;>tr|G3UZT6|G3UZT6_MOUSE BCL2-associated athanogene 6 OS=Mus musculus OX=10090 GN=Bag6 PE=1 SV=1;>tr|Q3TDL4|Q3TDL4_MOUSE BCL2-associated athanogene 6 (Fragment) OS=Mus musculus OX=10090 GN=Bag6 PE=1 SV=1;>tr|Q3UF95|Q3UF95_MOUSE BCL2-associated athanogene 6 OS=Mus musculus OX=10090 GN=Bag6 PE=1 SV=1;>sp|Q9Z1R2|BAG6_MOUSE Large proline-rich protein BAG6 OS=Mus musculus OX=10090 GN=Bag6 PE=1 SV=1	15	17
A0A1B0GX81;G3UYQ2;G3UZT6;Q3TDL4;Q3UF95;Q9Z1R2	Bag6	A0A1B0GX81;G3UYQ2;G3UZT6;Q3TDL4;Q3UF95;Q9Z1R2	A0A1B0GX81_MOUSE;G3UYQ2_MOUSE;G3UZT6_MOUSE;Q3TDL4_MOUSE;Q3UF95_MOUSE;BAG6_MOUSE	BCL2-associated athanogene 6 (Fragment);BCL2-associated athanogene 6;BCL2-associated athanogene 6;BCL2-associated athanogene 6 (Fragment);BCL2-associated athanogene 6;Large proline-rich protein BAG6	TRUE	DC8_INJ / DC8_NON	DC8_INJ	DC8_NON	52	A0A1B0GX81;G3UYQ2;G3UZT6;Q3TDL4;Q3UF95;Q9Z1R2	373189	492477	0.400149	0.400149	31.9645	1.31964	0	0.000256349	0.000422499	51	0.133691	Mus musculus	;;;;;kidney development,immune response-activating cell surface receptor signaling pathway,antigen processing and presentation of peptide antigen via MHC class I,ubiquitin-dependent protein catabolic process,transport,apoptotic process,synaptonemal complex assembly,spermatogenesis,brain development,embryo development,proteasomal protein catabolic process,chromatin modification,internal peptidyl-lysine acetylation,natural killer cell activation,cell differentiation,lung development,ER-associated ubiquitin-dependent protein catabolic process,negative regulation of proteasomal ubiquitin-dependent protein catabolic process,regulation of cell proliferation,intrinsic apoptotic signaling pathway in response to DNA damage by p53 class mediator,regulation of apoptotic process,negative regulation of apoptotic process,negative regulation of proteolysis,protein stabilization,Requires Ontology,intrinsic apoptotic signaling pathway in response to endoplasmic reticulum stress,ER-associated misfolded protein catabolic process,tail-anchored membrane protein insertion into ER membrane,positive regulation of ERAD pathway,maintenance of unfolded protein involved in ERAD pathway	;;;;;receptor binding,protein binding,toxic substance binding,Hsp70 protein binding,polyubiquitin binding,ubiquitin protein ligase binding,identical protein binding,ribosome binding,misfolded protein binding,proteasome binding,ubiquitin-specific protease binding	;;;;;nucleus,nucleoplasm,cytoplasm,cytosol,membrane,intracellular membrane-bounded organelle,extracellular exosome,BAT3 complex	tr;tr;tr;tr;tr;sp	10090	1	1	MusMusculus_pUnKB_2021_0824	>tr|A0A1B0GX81|A0A1B0GX81_MOUSE BCL2-associated athanogene 6 (Fragment) OS=Mus musculus OX=10090 GN=Bag6 PE=1 SV=1;>tr|G3UYQ2|G3UYQ2_MOUSE BCL2-associated athanogene 6 OS=Mus musculus OX=10090 GN=Bag6 PE=1 SV=1;>tr|G3UZT6|G3UZT6_MOUSE BCL2-associated athanogene 6 OS=Mus musculus OX=10090 GN=Bag6 PE=1 SV=1;>tr|Q3TDL4|Q3TDL4_MOUSE BCL2-associated athanogene 6 (Fragment) OS=Mus musculus OX=10090 GN=Bag6 PE=1 SV=1;>tr|Q3UF95|Q3UF95_MOUSE BCL2-associated athanogene 6 OS=Mus musculus OX=10090 GN=Bag6 PE=1 SV=1;>sp|Q9Z1R2|BAG6_MOUSE Large proline-rich protein BAG6 OS=Mus musculus OX=10090 GN=Bag6 PE=1 SV=1	15	17
A0A1C7CYV0;Q99K51	Pls3	A0A1C7CYV0;Q99K51	A0A1C7CYV0_MOUSE;PLST_MOUSE	Plastin-3 (Fragment);Plastin-3	TRUE	ND_INJ / ND_NON	ND_INJ	ND_NON	148	A0A1C7CYV0;Q99K51	1.48274e+06	1.4712e+06	-0.0112664	0.0112664	-0.777886	0.992221	0	0.906178	0.229622	147	0.0731001	Mus musculus	;actin filament bundle assembly,actin filament network formation,actin crosslink formation,bone development	;calcium ion binding,actin filament binding	;cytoplasm,cytosol,actin filament,plasma membrane,actin filament bundle	tr;sp	10090	1	1;3	MusMusculus_pUnKB_2021_0824	>tr|A0A1C7CYV0|A0A1C7CYV0_MOUSE Plastin-3 (Fragment) OS=Mus musculus OX=10090 GN=Pls3 PE=1 SV=1;>sp|Q99K51|PLST_MOUSE Plastin-3 OS=Mus musculus OX=10090 GN=Pls3 PE=1 SV=3	29	40
A0A1C7CYV0;Q99K51	Pls3	A0A1C7CYV0;Q99K51	A0A1C7CYV0_MOUSE;PLST_MOUSE	Plastin-3 (Fragment);Plastin-3	TRUE	DC12_NON / ND_NON	DC12_NON	ND_NON	111	A0A1C7CYV0;Q99K51	1.48274e+06	1.42889e+06	-0.0533675	0.0533675	-3.63157	0.963684	0	0.277811	0.522798	110	0.0824121	Mus musculus	;actin filament bundle assembly,actin filament network formation,actin crosslink formation,bone development	;calcium ion binding,actin filament binding	;cytoplasm,cytosol,actin filament,plasma membrane,actin filament bundle	tr;sp	10090	1	1;3	MusMusculus_pUnKB_2021_0824	>tr|A0A1C7CYV0|A0A1C7CYV0_MOUSE Plastin-3 (Fragment) OS=Mus musculus OX=10090 GN=Pls3 PE=1 SV=1;>sp|Q99K51|PLST_MOUSE Plastin-3 OS=Mus musculus OX=10090 GN=Pls3 PE=1 SV=3	29	40
A0A1C7CYV0;Q99K51	Pls3	A0A1C7CYV0;Q99K51	A0A1C7CYV0_MOUSE;PLST_MOUSE	Plastin-3 (Fragment);Plastin-3	TRUE	DC8_NON / ND_NON	DC8_NON	ND_NON	148	A0A1C7CYV0;Q99K51	1.48274e+06	1.57912e+06	0.0908603	0.0908603	6.50051	1.06501	0	0.0694431	0.156147	147	0.074348	Mus musculus	;actin filament bundle assembly,actin filament network formation,actin crosslink formation,bone development	;calcium ion binding,actin filament binding	;cytoplasm,cytosol,actin filament,plasma membrane,actin filament bundle	tr;sp	10090	1	1;3	MusMusculus_pUnKB_2021_0824	>tr|A0A1C7CYV0|A0A1C7CYV0_MOUSE Plastin-3 (Fragment) OS=Mus musculus OX=10090 GN=Pls3 PE=1 SV=1;>sp|Q99K51|PLST_MOUSE Plastin-3 OS=Mus musculus OX=10090 GN=Pls3 PE=1 SV=3	29	40
A0A1C7CYV0;Q99K51	Pls3	A0A1C7CYV0;Q99K51	A0A1C7CYV0_MOUSE;PLST_MOUSE	Plastin-3 (Fragment);Plastin-3	TRUE	DC12_INJ / ND_INJ	DC12_INJ	ND_INJ	111	A0A1C7CYV0;Q99K51	1.4712e+06	1.30891e+06	-0.168628	0.168628	-11.0312	0.889688	0	0.943991	0.498948	110	0.0856659	Mus musculus	;actin filament bundle assembly,actin filament network formation,actin crosslink formation,bone development	;calcium ion binding,actin filament binding	;cytoplasm,cytosol,actin filament,plasma membrane,actin filament bundle	tr;sp	10090	1	1;3	MusMusculus_pUnKB_2021_0824	>tr|A0A1C7CYV0|A0A1C7CYV0_MOUSE Plastin-3 (Fragment) OS=Mus musculus OX=10090 GN=Pls3 PE=1 SV=1;>sp|Q99K51|PLST_MOUSE Plastin-3 OS=Mus musculus OX=10090 GN=Pls3 PE=1 SV=3	29	40
A0A1C7CYV0;Q99K51	Pls3	A0A1C7CYV0;Q99K51	A0A1C7CYV0_MOUSE;PLST_MOUSE	Plastin-3 (Fragment);Plastin-3	TRUE	DC8_INJ / ND_INJ	DC8_INJ	ND_INJ	148	A0A1C7CYV0;Q99K51	1.4712e+06	1.33522e+06	-0.139915	0.139915	-9.24271	0.907573	0	0.0618774	0.0502107	147	0.0754291	Mus musculus	;actin filament bundle assembly,actin filament network formation,actin crosslink formation,bone development	;calcium ion binding,actin filament binding	;cytoplasm,cytosol,actin filament,plasma membrane,actin filament bundle	tr;sp	10090	1	1;3	MusMusculus_pUnKB_2021_0824	>tr|A0A1C7CYV0|A0A1C7CYV0_MOUSE Plastin-3 (Fragment) OS=Mus musculus OX=10090 GN=Pls3 PE=1 SV=1;>sp|Q99K51|PLST_MOUSE Plastin-3 OS=Mus musculus OX=10090 GN=Pls3 PE=1 SV=3	29	40
A0A1C7CYV0;Q99K51	Pls3	A0A1C7CYV0;Q99K51	A0A1C7CYV0_MOUSE;PLST_MOUSE	Plastin-3 (Fragment);Plastin-3	TRUE	DC12_INJ / DC12_NON	DC12_INJ	DC12_NON	111	A0A1C7CYV0;Q99K51	1.42889e+06	1.30891e+06	-0.126527	0.126527	-8.3966	0.916034	0	0.434322	0.208495	110	0.0897006	Mus musculus	;actin filament bundle assembly,actin filament network formation,actin crosslink formation,bone development	;calcium ion binding,actin filament binding	;cytoplasm,cytosol,actin filament,plasma membrane,actin filament bundle	tr;sp	10090	1	1;3	MusMusculus_pUnKB_2021_0824	>tr|A0A1C7CYV0|A0A1C7CYV0_MOUSE Plastin-3 (Fragment) OS=Mus musculus OX=10090 GN=Pls3 PE=1 SV=1;>sp|Q99K51|PLST_MOUSE Plastin-3 OS=Mus musculus OX=10090 GN=Pls3 PE=1 SV=3	29	40
A0A1C7CYV0;Q99K51	Pls3	A0A1C7CYV0;Q99K51	A0A1C7CYV0_MOUSE;PLST_MOUSE	Plastin-3 (Fragment);Plastin-3	TRUE	DC8_NON / DC12_NON	DC8_NON	DC12_NON	111	A0A1C7CYV0;Q99K51	1.42889e+06	1.57912e+06	0.144228	0.144228	10.5139	1.10514	0	0.0951283	0.358577	110	0.108018	Mus musculus	;actin filament bundle assembly,actin filament network formation,actin crosslink formation,bone development	;calcium ion binding,actin filament binding	;cytoplasm,cytosol,actin filament,plasma membrane,actin filament bundle	tr;sp	10090	1	1;3	MusMusculus_pUnKB_2021_0824	>tr|A0A1C7CYV0|A0A1C7CYV0_MOUSE Plastin-3 (Fragment) OS=Mus musculus OX=10090 GN=Pls3 PE=1 SV=1;>sp|Q99K51|PLST_MOUSE Plastin-3 OS=Mus musculus OX=10090 GN=Pls3 PE=1 SV=3	29	40
A0A1C7CYV0;Q99K51	Pls3	A0A1C7CYV0;Q99K51	A0A1C7CYV0_MOUSE;PLST_MOUSE	Plastin-3 (Fragment);Plastin-3	TRUE	DC8_INJ / DC12_INJ	DC8_INJ	DC12_INJ	111	A0A1C7CYV0;Q99K51	1.30891e+06	1.33522e+06	0.0287134	0.0287134	2.0102	1.0201	0	0.197891	0.480194	110	0.0684714	Mus musculus	;actin filament bundle assembly,actin filament network formation,actin crosslink formation,bone development	;calcium ion binding,actin filament binding	;cytoplasm,cytosol,actin filament,plasma membrane,actin filament bundle	tr;sp	10090	1	1;3	MusMusculus_pUnKB_2021_0824	>tr|A0A1C7CYV0|A0A1C7CYV0_MOUSE Plastin-3 (Fragment) OS=Mus musculus OX=10090 GN=Pls3 PE=1 SV=1;>sp|Q99K51|PLST_MOUSE Plastin-3 OS=Mus musculus OX=10090 GN=Pls3 PE=1 SV=3	29	40
A0A1C7CYV0;Q99K51	Pls3	A0A1C7CYV0;Q99K51	A0A1C7CYV0_MOUSE;PLST_MOUSE	Plastin-3 (Fragment);Plastin-3	TRUE	DC8_INJ / DC8_NON	DC8_INJ	DC8_NON	148	A0A1C7CYV0;Q99K51	1.57912e+06	1.33522e+06	-0.242041	0.242041	-15.4452	0.845548	0	0.968344	0.345068	147	0.0674812	Mus musculus	;actin filament bundle assembly,actin filament network formation,actin crosslink formation,bone development	;calcium ion binding,actin filament binding	;cytoplasm,cytosol,actin filament,plasma membrane,actin filament bundle	tr;sp	10090	1	1;3	MusMusculus_pUnKB_2021_0824	>tr|A0A1C7CYV0|A0A1C7CYV0_MOUSE Plastin-3 (Fragment) OS=Mus musculus OX=10090 GN=Pls3 PE=1 SV=1;>sp|Q99K51|PLST_MOUSE Plastin-3 OS=Mus musculus OX=10090 GN=Pls3 PE=1 SV=3	29	40
A0A1D5RL92;G5E8I8;Q8CGZ0	Cherp	A0A1D5RL92;G5E8I8;Q8CGZ0	A0A1D5RL92_MOUSE;G5E8I8_MOUSE;CHERP_MOUSE	Calcium homeostasis endoplasmic reticulum protein	TRUE	ND_INJ / ND_NON	ND_INJ	ND_NON	12	A0A1D5RL92;G5E8I8;Q8CGZ0	98175.6	138638	0.497885	0.497885	41.2142	1.41214	0	0.0659288	0.0255223	11	0.308403	Mus musculus	;;RNA processing,cellular calcium ion homeostasis,negative regulation of cell proliferation,release of sequestered calcium ion into cytosol,positive regulation of NFAT protein import into nucleus	;;RNA binding,protein binding,ion channel binding	;;cytoplasm,endoplasmic reticulum,membrane,perinuclear region of cytoplasm	tr;tr;sp	10090	1	1;2;1	MusMusculus_pUnKB_2021_0824	>tr|A0A1D5RL92|A0A1D5RL92_MOUSE Calcium homeostasis endoplasmic reticulum protein OS=Mus musculus OX=10090 GN=Cherp PE=1 SV=1;>tr|G5E8I8|G5E8I8_MOUSE Calcium homeostasis endoplasmic reticulum protein OS=Mus musculus OX=10090 GN=Cherp PE=1 SV=2;>sp|Q8CGZ0|CHERP_MOUSE Calcium homeostasis endoplasmic reticulum protein OS=Mus musculus OX=10090 GN=Cherp PE=1 SV=1	3	3
A0A1D5RL92;G5E8I8;Q8CGZ0	Cherp	A0A1D5RL92;G5E8I8;Q8CGZ0	A0A1D5RL92_MOUSE;G5E8I8_MOUSE;CHERP_MOUSE	Calcium homeostasis endoplasmic reticulum protein	TRUE	DC12_NON / ND_NON	DC12_NON	ND_NON	9	A0A1D5RL92;G5E8I8;Q8CGZ0	98175.6	86231.9	-0.187143	0.187143	-12.1657	0.878343	0	0.253391	0.506564	8	0.385142	Mus musculus	;;RNA processing,cellular calcium ion homeostasis,negative regulation of cell proliferation,release of sequestered calcium ion into cytosol,positive regulation of NFAT protein import into nucleus	;;RNA binding,protein binding,ion channel binding	;;cytoplasm,endoplasmic reticulum,membrane,perinuclear region of cytoplasm	tr;tr;sp	10090	1	1;2;1	MusMusculus_pUnKB_2021_0824	>tr|A0A1D5RL92|A0A1D5RL92_MOUSE Calcium homeostasis endoplasmic reticulum protein OS=Mus musculus OX=10090 GN=Cherp PE=1 SV=1;>tr|G5E8I8|G5E8I8_MOUSE Calcium homeostasis endoplasmic reticulum protein OS=Mus musculus OX=10090 GN=Cherp PE=1 SV=2;>sp|Q8CGZ0|CHERP_MOUSE Calcium homeostasis endoplasmic reticulum protein OS=Mus musculus OX=10090 GN=Cherp PE=1 SV=1	3	3
A0A1D5RL92;G5E8I8;Q8CGZ0	Cherp	A0A1D5RL92;G5E8I8;Q8CGZ0	A0A1D5RL92_MOUSE;G5E8I8_MOUSE;CHERP_MOUSE	Calcium homeostasis endoplasmic reticulum protein	TRUE	DC8_NON / ND_NON	DC8_NON	ND_NON	12	A0A1D5RL92;G5E8I8;Q8CGZ0	98175.6	91779.5	-0.0971927	0.0971927	-6.51497	0.93485	0	0.924599	0.597615	11	0.41583	Mus musculus	;;RNA processing,cellular calcium ion homeostasis,negative regulation of cell proliferation,release of sequestered calcium ion into cytosol,positive regulation of NFAT protein import into nucleus	;;RNA binding,protein binding,ion channel binding	;;cytoplasm,endoplasmic reticulum,membrane,perinuclear region of cytoplasm	tr;tr;sp	10090	1	1;2;1	MusMusculus_pUnKB_2021_0824	>tr|A0A1D5RL92|A0A1D5RL92_MOUSE Calcium homeostasis endoplasmic reticulum protein OS=Mus musculus OX=10090 GN=Cherp PE=1 SV=1;>tr|G5E8I8|G5E8I8_MOUSE Calcium homeostasis endoplasmic reticulum protein OS=Mus musculus OX=10090 GN=Cherp PE=1 SV=2;>sp|Q8CGZ0|CHERP_MOUSE Calcium homeostasis endoplasmic reticulum protein OS=Mus musculus OX=10090 GN=Cherp PE=1 SV=1	3	3
A0A1D5RL92;G5E8I8;Q8CGZ0	Cherp	A0A1D5RL92;G5E8I8;Q8CGZ0	A0A1D5RL92_MOUSE;G5E8I8_MOUSE;CHERP_MOUSE	Calcium homeostasis endoplasmic reticulum protein	TRUE	DC12_INJ / ND_INJ	DC12_INJ	ND_INJ	9	A0A1D5RL92;G5E8I8;Q8CGZ0	138638	111865	-0.30956	0.30956	-19.3112	0.806888	0	0.255591	0.233207	8	0.25419	Mus musculus	;;RNA processing,cellular calcium ion homeostasis,negative regulation of cell proliferation,release of sequestered calcium ion into cytosol,positive regulation of NFAT protein import into nucleus	;;RNA binding,protein binding,ion channel binding	;;cytoplasm,endoplasmic reticulum,membrane,perinuclear region of cytoplasm	tr;tr;sp	10090	1	1;2;1	MusMusculus_pUnKB_2021_0824	>tr|A0A1D5RL92|A0A1D5RL92_MOUSE Calcium homeostasis endoplasmic reticulum protein OS=Mus musculus OX=10090 GN=Cherp PE=1 SV=1;>tr|G5E8I8|G5E8I8_MOUSE Calcium homeostasis endoplasmic reticulum protein OS=Mus musculus OX=10090 GN=Cherp PE=1 SV=2;>sp|Q8CGZ0|CHERP_MOUSE Calcium homeostasis endoplasmic reticulum protein OS=Mus musculus OX=10090 GN=Cherp PE=1 SV=1	3	3
A0A1D5RL92;G5E8I8;Q8CGZ0	Cherp	A0A1D5RL92;G5E8I8;Q8CGZ0	A0A1D5RL92_MOUSE;G5E8I8_MOUSE;CHERP_MOUSE	Calcium homeostasis endoplasmic reticulum protein	TRUE	DC8_INJ / ND_INJ	DC8_INJ	ND_INJ	12	A0A1D5RL92;G5E8I8;Q8CGZ0	138638	113071	-0.294092	0.294092	-18.4415	0.815585	0	0.283661	0.159571	11	0.21877	Mus musculus	;;RNA processing,cellular calcium ion homeostasis,negative regulation of cell proliferation,release of sequestered calcium ion into cytosol,positive regulation of NFAT protein import into nucleus	;;RNA binding,protein binding,ion channel binding	;;cytoplasm,endoplasmic reticulum,membrane,perinuclear region of cytoplasm	tr;tr;sp	10090	1	1;2;1	MusMusculus_pUnKB_2021_0824	>tr|A0A1D5RL92|A0A1D5RL92_MOUSE Calcium homeostasis endoplasmic reticulum protein OS=Mus musculus OX=10090 GN=Cherp PE=1 SV=1;>tr|G5E8I8|G5E8I8_MOUSE Calcium homeostasis endoplasmic reticulum protein OS=Mus musculus OX=10090 GN=Cherp PE=1 SV=2;>sp|Q8CGZ0|CHERP_MOUSE Calcium homeostasis endoplasmic reticulum protein OS=Mus musculus OX=10090 GN=Cherp PE=1 SV=1	3	3
A0A1D5RL92;G5E8I8;Q8CGZ0	Cherp	A0A1D5RL92;G5E8I8;Q8CGZ0	A0A1D5RL92_MOUSE;G5E8I8_MOUSE;CHERP_MOUSE	Calcium homeostasis endoplasmic reticulum protein	TRUE	DC12_INJ / DC12_NON	DC12_INJ	DC12_NON	9	A0A1D5RL92;G5E8I8;Q8CGZ0	86231.9	111865	0.375469	0.375469	29.7261	1.29726	0	0.0930269	0.0633605	8	0.278782	Mus musculus	;;RNA processing,cellular calcium ion homeostasis,negative regulation of cell proliferation,release of sequestered calcium ion into cytosol,positive regulation of NFAT protein import into nucleus	;;RNA binding,protein binding,ion channel binding	;;cytoplasm,endoplasmic reticulum,membrane,perinuclear region of cytoplasm	tr;tr;sp	10090	1	1;2;1	MusMusculus_pUnKB_2021_0824	>tr|A0A1D5RL92|A0A1D5RL92_MOUSE Calcium homeostasis endoplasmic reticulum protein OS=Mus musculus OX=10090 GN=Cherp PE=1 SV=1;>tr|G5E8I8|G5E8I8_MOUSE Calcium homeostasis endoplasmic reticulum protein OS=Mus musculus OX=10090 GN=Cherp PE=1 SV=2;>sp|Q8CGZ0|CHERP_MOUSE Calcium homeostasis endoplasmic reticulum protein OS=Mus musculus OX=10090 GN=Cherp PE=1 SV=1	3	3
A0A1D5RL92;G5E8I8;Q8CGZ0	Cherp	A0A1D5RL92;G5E8I8;Q8CGZ0	A0A1D5RL92_MOUSE;G5E8I8_MOUSE;CHERP_MOUSE	Calcium homeostasis endoplasmic reticulum protein	TRUE	DC8_NON / DC12_NON	DC8_NON	DC12_NON	9	A0A1D5RL92;G5E8I8;Q8CGZ0	86231.9	91779.5	0.0899503	0.0899503	6.43335	1.06433	0	0.987969	0.756051	8	0.436348	Mus musculus	;;RNA processing,cellular calcium ion homeostasis,negative regulation of cell proliferation,release of sequestered calcium ion into cytosol,positive regulation of NFAT protein import into nucleus	;;RNA binding,protein binding,ion channel binding	;;cytoplasm,endoplasmic reticulum,membrane,perinuclear region of cytoplasm	tr;tr;sp	10090	1	1;2;1	MusMusculus_pUnKB_2021_0824	>tr|A0A1D5RL92|A0A1D5RL92_MOUSE Calcium homeostasis endoplasmic reticulum protein OS=Mus musculus OX=10090 GN=Cherp PE=1 SV=1;>tr|G5E8I8|G5E8I8_MOUSE Calcium homeostasis endoplasmic reticulum protein OS=Mus musculus OX=10090 GN=Cherp PE=1 SV=2;>sp|Q8CGZ0|CHERP_MOUSE Calcium homeostasis endoplasmic reticulum protein OS=Mus musculus OX=10090 GN=Cherp PE=1 SV=1	3	3
A0A1D5RL92;G5E8I8;Q8CGZ0	Cherp	A0A1D5RL92;G5E8I8;Q8CGZ0	A0A1D5RL92_MOUSE;G5E8I8_MOUSE;CHERP_MOUSE	Calcium homeostasis endoplasmic reticulum protein	TRUE	DC8_INJ / DC12_INJ	DC8_INJ	DC12_INJ	9	A0A1D5RL92;G5E8I8;Q8CGZ0	111865	113071	0.0154675	0.0154675	1.07789	1.01078	0	0.881325	0.755335	8	0.219948	Mus musculus	;;RNA processing,cellular calcium ion homeostasis,negative regulation of cell proliferation,release of sequestered calcium ion into cytosol,positive regulation of NFAT protein import into nucleus	;;RNA binding,protein binding,ion channel binding	;;cytoplasm,endoplasmic reticulum,membrane,perinuclear region of cytoplasm	tr;tr;sp	10090	1	1;2;1	MusMusculus_pUnKB_2021_0824	>tr|A0A1D5RL92|A0A1D5RL92_MOUSE Calcium homeostasis endoplasmic reticulum protein OS=Mus musculus OX=10090 GN=Cherp PE=1 SV=1;>tr|G5E8I8|G5E8I8_MOUSE Calcium homeostasis endoplasmic reticulum protein OS=Mus musculus OX=10090 GN=Cherp PE=1 SV=2;>sp|Q8CGZ0|CHERP_MOUSE Calcium homeostasis endoplasmic reticulum protein OS=Mus musculus OX=10090 GN=Cherp PE=1 SV=1	3	3
A0A1D5RL92;G5E8I8;Q8CGZ0	Cherp	A0A1D5RL92;G5E8I8;Q8CGZ0	A0A1D5RL92_MOUSE;G5E8I8_MOUSE;CHERP_MOUSE	Calcium homeostasis endoplasmic reticulum protein	TRUE	DC8_INJ / DC8_NON	DC8_INJ	DC8_NON	12	A0A1D5RL92;G5E8I8;Q8CGZ0	91779.5	113071	0.300986	0.300986	23.1986	1.23199	0	0.020441	0.0172264	11	0.156544	Mus musculus	;;RNA processing,cellular calcium ion homeostasis,negative regulation of cell proliferation,release of sequestered calcium ion into cytosol,positive regulation of NFAT protein import into nucleus	;;RNA binding,protein binding,ion channel binding	;;cytoplasm,endoplasmic reticulum,membrane,perinuclear region of cytoplasm	tr;tr;sp	10090	1	1;2;1	MusMusculus_pUnKB_2021_0824	>tr|A0A1D5RL92|A0A1D5RL92_MOUSE Calcium homeostasis endoplasmic reticulum protein OS=Mus musculus OX=10090 GN=Cherp PE=1 SV=1;>tr|G5E8I8|G5E8I8_MOUSE Calcium homeostasis endoplasmic reticulum protein OS=Mus musculus OX=10090 GN=Cherp PE=1 SV=2;>sp|Q8CGZ0|CHERP_MOUSE Calcium homeostasis endoplasmic reticulum protein OS=Mus musculus OX=10090 GN=Cherp PE=1 SV=1	3	3
A0A1D5RLE0;A0A1D5RMM1;A0A5F8MPL9;B2RXS7;B2RY08;B2RY79;E9QMR2;F8VPN7;Q8BIK4	Dock9	A0A1D5RLE0;A0A1D5RMM1;A0A5F8MPL9;B2RXS7;B2RY08;B2RY79;E9QMR2;F8VPN7;Q8BIK4	A0A1D5RLE0_MOUSE;A0A1D5RMM1_MOUSE;A0A5F8MPL9_MOUSE;B2RXS7_MOUSE;B2RY08_MOUSE;B2RY79_MOUSE;E9QMR2_MOUSE;F8VPN7_MOUSE;DOCK9_MOUSE	Dedicator of cytokinesis protein 9;Dedicator of cytokinesis protein 9;Dedicator of cytokinesis protein 9;Dock9 protein;Dock9 protein;Dock9 protein;Dedicator of cytokinesis protein 9;Dedicator of cytokinesis protein 9;Dedicator of cytokinesis protein 9	TRUE	ND_INJ / ND_NON	ND_INJ	ND_NON	28	A0A1D5RLE0;A0A1D5RMM1;A0A5F8MPL9;B2RXS7;B2RY08;B2RY79;E9QMR2;F8VPN7;Q8BIK4	75093.4	105869	0.495528	0.495528	40.9837	1.40984	0	0.0517852	0.0207218	27	0.234121	Mus musculus	;;;;;;;;small GTPase mediated signal transduction,positive regulation of GTPase activity	;;;;;;;;guanyl-nucleotide exchange factor activity,Rho guanyl-nucleotide exchange factor activity,Rho GTPase binding,cadherin binding	;;;;;;;;intracellular,endomembrane system,membrane	tr;tr;tr;tr;tr;tr;tr;tr;sp	10090	1;1;1;2;2;2;1;1;1	1;1;1;1;1;1;1;1;2	MusMusculus_pUnKB_2021_0824	>tr|A0A1D5RLE0|A0A1D5RLE0_MOUSE Dedicator of cytokinesis protein 9 OS=Mus musculus OX=10090 GN=Dock9 PE=1 SV=1;>tr|A0A1D5RMM1|A0A1D5RMM1_MOUSE Dedicator of cytokinesis protein 9 OS=Mus musculus OX=10090 GN=Dock9 PE=1 SV=1;>tr|A0A5F8MPL9|A0A5F8MPL9_MOUSE Dedicator of cytokinesis protein 9 OS=Mus musculus OX=10090 GN=Dock9 PE=1 SV=1;>tr|B2RXS7|B2RXS7_MOUSE Dock9 protein OS=Mus musculus OX=10090 GN=Dock9 PE=2 SV=1;>tr|B2RY08|B2RY08_MOUSE Dock9 protein OS=Mus musculus OX=10090 GN=Dock9 PE=2 SV=1;>tr|B2RY79|B2RY79_MOUSE Dock9 protein OS=Mus musculus OX=10090 GN=Dock9 PE=2 SV=1;>tr|E9QMR2|E9QMR2_MOUSE Dedicator of cytokinesis protein 9 OS=Mus musculus OX=10090 GN=Dock9 PE=1 SV=1;>tr|F8VPN7|F8VPN7_MOUSE Dedicator of cytokinesis protein 9 OS=Mus musculus OX=10090 GN=Dock9 PE=1 SV=1;>sp|Q8BIK4|DOCK9_MOUSE Dedicator of cytokinesis protein 9 OS=Mus musculus OX=10090 GN=Dock9 PE=1 SV=2	7	7
A0A1D5RLE0;A0A1D5RMM1;A0A5F8MPL9;B2RXS7;B2RY08;B2RY79;E9QMR2;F8VPN7;Q8BIK4	Dock9	A0A1D5RLE0;A0A1D5RMM1;A0A5F8MPL9;B2RXS7;B2RY08;B2RY79;E9QMR2;F8VPN7;Q8BIK4	A0A1D5RLE0_MOUSE;A0A1D5RMM1_MOUSE;A0A5F8MPL9_MOUSE;B2RXS7_MOUSE;B2RY08_MOUSE;B2RY79_MOUSE;E9QMR2_MOUSE;F8VPN7_MOUSE;DOCK9_MOUSE	Dedicator of cytokinesis protein 9;Dedicator of cytokinesis protein 9;Dedicator of cytokinesis protein 9;Dock9 protein;Dock9 protein;Dock9 protein;Dedicator of cytokinesis protein 9;Dedicator of cytokinesis protein 9;Dedicator of cytokinesis protein 9	TRUE	DC12_NON / ND_NON	DC12_NON	ND_NON	21	A0A1D5RLE0;A0A1D5RMM1;A0A5F8MPL9;B2RXS7;B2RY08;B2RY79;E9QMR2;F8VPN7;Q8BIK4	75093.4	75326.7	0.00447425	0.00447425	0.310613	1.00311	0	0.575639	0.660442	20	0.252703	Mus musculus	;;;;;;;;small GTPase mediated signal transduction,positive regulation of GTPase activity	;;;;;;;;guanyl-nucleotide exchange factor activity,Rho guanyl-nucleotide exchange factor activity,Rho GTPase binding,cadherin binding	;;;;;;;;intracellular,endomembrane system,membrane	tr;tr;tr;tr;tr;tr;tr;tr;sp	10090	1;1;1;2;2;2;1;1;1	1;1;1;1;1;1;1;1;2	MusMusculus_pUnKB_2021_0824	>tr|A0A1D5RLE0|A0A1D5RLE0_MOUSE Dedicator of cytokinesis protein 9 OS=Mus musculus OX=10090 GN=Dock9 PE=1 SV=1;>tr|A0A1D5RMM1|A0A1D5RMM1_MOUSE Dedicator of cytokinesis protein 9 OS=Mus musculus OX=10090 GN=Dock9 PE=1 SV=1;>tr|A0A5F8MPL9|A0A5F8MPL9_MOUSE Dedicator of cytokinesis protein 9 OS=Mus musculus OX=10090 GN=Dock9 PE=1 SV=1;>tr|B2RXS7|B2RXS7_MOUSE Dock9 protein OS=Mus musculus OX=10090 GN=Dock9 PE=2 SV=1;>tr|B2RY08|B2RY08_MOUSE Dock9 protein OS=Mus musculus OX=10090 GN=Dock9 PE=2 SV=1;>tr|B2RY79|B2RY79_MOUSE Dock9 protein OS=Mus musculus OX=10090 GN=Dock9 PE=2 SV=1;>tr|E9QMR2|E9QMR2_MOUSE Dedicator of cytokinesis protein 9 OS=Mus musculus OX=10090 GN=Dock9 PE=1 SV=1;>tr|F8VPN7|F8VPN7_MOUSE Dedicator of cytokinesis protein 9 OS=Mus musculus OX=10090 GN=Dock9 PE=1 SV=1;>sp|Q8BIK4|DOCK9_MOUSE Dedicator of cytokinesis protein 9 OS=Mus musculus OX=10090 GN=Dock9 PE=1 SV=2	7	7
A0A1D5RLE0;A0A1D5RMM1;A0A5F8MPL9;B2RXS7;B2RY08;B2RY79;E9QMR2;F8VPN7;Q8BIK4	Dock9	A0A1D5RLE0;A0A1D5RMM1;A0A5F8MPL9;B2RXS7;B2RY08;B2RY79;E9QMR2;F8VPN7;Q8BIK4	A0A1D5RLE0_MOUSE;A0A1D5RMM1_MOUSE;A0A5F8MPL9_MOUSE;B2RXS7_MOUSE;B2RY08_MOUSE;B2RY79_MOUSE;E9QMR2_MOUSE;F8VPN7_MOUSE;DOCK9_MOUSE	Dedicator of cytokinesis protein 9;Dedicator of cytokinesis protein 9;Dedicator of cytokinesis protein 9;Dock9 protein;Dock9 protein;Dock9 protein;Dedicator of cytokinesis protein 9;Dedicator of cytokinesis protein 9;Dedicator of cytokinesis protein 9	TRUE	DC8_NON / ND_NON	DC8_NON	ND_NON	28	A0A1D5RLE0;A0A1D5RMM1;A0A5F8MPL9;B2RXS7;B2RY08;B2RY79;E9QMR2;F8VPN7;Q8BIK4	75093.4	70336.7	-0.0944085	0.0944085	-6.33438	0.936656	0	0.333528	0.366935	27	0.209161	Mus musculus	;;;;;;;;small GTPase mediated signal transduction,positive regulation of GTPase activity	;;;;;;;;guanyl-nucleotide exchange factor activity,Rho guanyl-nucleotide exchange factor activity,Rho GTPase binding,cadherin binding	;;;;;;;;intracellular,endomembrane system,membrane	tr;tr;tr;tr;tr;tr;tr;tr;sp	10090	1;1;1;2;2;2;1;1;1	1;1;1;1;1;1;1;1;2	MusMusculus_pUnKB_2021_0824	>tr|A0A1D5RLE0|A0A1D5RLE0_MOUSE Dedicator of cytokinesis protein 9 OS=Mus musculus OX=10090 GN=Dock9 PE=1 SV=1;>tr|A0A1D5RMM1|A0A1D5RMM1_MOUSE Dedicator of cytokinesis protein 9 OS=Mus musculus OX=10090 GN=Dock9 PE=1 SV=1;>tr|A0A5F8MPL9|A0A5F8MPL9_MOUSE Dedicator of cytokinesis protein 9 OS=Mus musculus OX=10090 GN=Dock9 PE=1 SV=1;>tr|B2RXS7|B2RXS7_MOUSE Dock9 protein OS=Mus musculus OX=10090 GN=Dock9 PE=2 SV=1;>tr|B2RY08|B2RY08_MOUSE Dock9 protein OS=Mus musculus OX=10090 GN=Dock9 PE=2 SV=1;>tr|B2RY79|B2RY79_MOUSE Dock9 protein OS=Mus musculus OX=10090 GN=Dock9 PE=2 SV=1;>tr|E9QMR2|E9QMR2_MOUSE Dedicator of cytokinesis protein 9 OS=Mus musculus OX=10090 GN=Dock9 PE=1 SV=1;>tr|F8VPN7|F8VPN7_MOUSE Dedicator of cytokinesis protein 9 OS=Mus musculus OX=10090 GN=Dock9 PE=1 SV=1;>sp|Q8BIK4|DOCK9_MOUSE Dedicator of cytokinesis protein 9 OS=Mus musculus OX=10090 GN=Dock9 PE=1 SV=2	7	7
A0A1D5RLE0;A0A1D5RMM1;A0A5F8MPL9;B2RXS7;B2RY08;B2RY79;E9QMR2;F8VPN7;Q8BIK4	Dock9	A0A1D5RLE0;A0A1D5RMM1;A0A5F8MPL9;B2RXS7;B2RY08;B2RY79;E9QMR2;F8VPN7;Q8BIK4	A0A1D5RLE0_MOUSE;A0A1D5RMM1_MOUSE;A0A5F8MPL9_MOUSE;B2RXS7_MOUSE;B2RY08_MOUSE;B2RY79_MOUSE;E9QMR2_MOUSE;F8VPN7_MOUSE;DOCK9_MOUSE	Dedicator of cytokinesis protein 9;Dedicator of cytokinesis protein 9;Dedicator of cytokinesis protein 9;Dock9 protein;Dock9 protein;Dock9 protein;Dedicator of cytokinesis protein 9;Dedicator of cytokinesis protein 9;Dedicator of cytokinesis protein 9	TRUE	DC12_INJ / ND_INJ	DC12_INJ	ND_INJ	21	A0A1D5RLE0;A0A1D5RMM1;A0A5F8MPL9;B2RXS7;B2RY08;B2RY79;E9QMR2;F8VPN7;Q8BIK4	105869	113133	0.0957279	0.0957279	6.86044	1.0686	0	0.426419	0.313585	20	0.254924	Mus musculus	;;;;;;;;small GTPase mediated signal transduction,positive regulation of GTPase activity	;;;;;;;;guanyl-nucleotide exchange factor activity,Rho guanyl-nucleotide exchange factor activity,Rho GTPase binding,cadherin binding	;;;;;;;;intracellular,endomembrane system,membrane	tr;tr;tr;tr;tr;tr;tr;tr;sp	10090	1;1;1;2;2;2;1;1;1	1;1;1;1;1;1;1;1;2	MusMusculus_pUnKB_2021_0824	>tr|A0A1D5RLE0|A0A1D5RLE0_MOUSE Dedicator of cytokinesis protein 9 OS=Mus musculus OX=10090 GN=Dock9 PE=1 SV=1;>tr|A0A1D5RMM1|A0A1D5RMM1_MOUSE Dedicator of cytokinesis protein 9 OS=Mus musculus OX=10090 GN=Dock9 PE=1 SV=1;>tr|A0A5F8MPL9|A0A5F8MPL9_MOUSE Dedicator of cytokinesis protein 9 OS=Mus musculus OX=10090 GN=Dock9 PE=1 SV=1;>tr|B2RXS7|B2RXS7_MOUSE Dock9 protein OS=Mus musculus OX=10090 GN=Dock9 PE=2 SV=1;>tr|B2RY08|B2RY08_MOUSE Dock9 protein OS=Mus musculus OX=10090 GN=Dock9 PE=2 SV=1;>tr|B2RY79|B2RY79_MOUSE Dock9 protein OS=Mus musculus OX=10090 GN=Dock9 PE=2 SV=1;>tr|E9QMR2|E9QMR2_MOUSE Dedicator of cytokinesis protein 9 OS=Mus musculus OX=10090 GN=Dock9 PE=1 SV=1;>tr|F8VPN7|F8VPN7_MOUSE Dedicator of cytokinesis protein 9 OS=Mus musculus OX=10090 GN=Dock9 PE=1 SV=1;>sp|Q8BIK4|DOCK9_MOUSE Dedicator of cytokinesis protein 9 OS=Mus musculus OX=10090 GN=Dock9 PE=1 SV=2	7	7
A0A1D5RLE0;A0A1D5RMM1;A0A5F8MPL9;B2RXS7;B2RY08;B2RY79;E9QMR2;F8VPN7;Q8BIK4	Dock9	A0A1D5RLE0;A0A1D5RMM1;A0A5F8MPL9;B2RXS7;B2RY08;B2RY79;E9QMR2;F8VPN7;Q8BIK4	A0A1D5RLE0_MOUSE;A0A1D5RMM1_MOUSE;A0A5F8MPL9_MOUSE;B2RXS7_MOUSE;B2RY08_MOUSE;B2RY79_MOUSE;E9QMR2_MOUSE;F8VPN7_MOUSE;DOCK9_MOUSE	Dedicator of cytokinesis protein 9;Dedicator of cytokinesis protein 9;Dedicator of cytokinesis protein 9;Dock9 protein;Dock9 protein;Dock9 protein;Dedicator of cytokinesis protein 9;Dedicator of cytokinesis protein 9;Dedicator of cytokinesis protein 9	TRUE	DC8_INJ / ND_INJ	DC8_INJ	ND_INJ	28	A0A1D5RLE0;A0A1D5RMM1;A0A5F8MPL9;B2RXS7;B2RY08;B2RY79;E9QMR2;F8VPN7;Q8BIK4	105869	83979.1	-0.334185	0.334185	-20.6768	0.793232	0	0.424154	0.21441	27	0.212685	Mus musculus	;;;;;;;;small GTPase mediated signal transduction,positive regulation of GTPase activity	;;;;;;;;guanyl-nucleotide exchange factor activity,Rho guanyl-nucleotide exchange factor activity,Rho GTPase binding,cadherin binding	;;;;;;;;intracellular,endomembrane system,membrane	tr;tr;tr;tr;tr;tr;tr;tr;sp	10090	1;1;1;2;2;2;1;1;1	1;1;1;1;1;1;1;1;2	MusMusculus_pUnKB_2021_0824	>tr|A0A1D5RLE0|A0A1D5RLE0_MOUSE Dedicator of cytokinesis protein 9 OS=Mus musculus OX=10090 GN=Dock9 PE=1 SV=1;>tr|A0A1D5RMM1|A0A1D5RMM1_MOUSE Dedicator of cytokinesis protein 9 OS=Mus musculus OX=10090 GN=Dock9 PE=1 SV=1;>tr|A0A5F8MPL9|A0A5F8MPL9_MOUSE Dedicator of cytokinesis protein 9 OS=Mus musculus OX=10090 GN=Dock9 PE=1 SV=1;>tr|B2RXS7|B2RXS7_MOUSE Dock9 protein OS=Mus musculus OX=10090 GN=Dock9 PE=2 SV=1;>tr|B2RY08|B2RY08_MOUSE Dock9 protein OS=Mus musculus OX=10090 GN=Dock9 PE=2 SV=1;>tr|B2RY79|B2RY79_MOUSE Dock9 protein OS=Mus musculus OX=10090 GN=Dock9 PE=2 SV=1;>tr|E9QMR2|E9QMR2_MOUSE Dedicator of cytokinesis protein 9 OS=Mus musculus OX=10090 GN=Dock9 PE=1 SV=1;>tr|F8VPN7|F8VPN7_MOUSE Dedicator of cytokinesis protein 9 OS=Mus musculus OX=10090 GN=Dock9 PE=1 SV=1;>sp|Q8BIK4|DOCK9_MOUSE Dedicator of cytokinesis protein 9 OS=Mus musculus OX=10090 GN=Dock9 PE=1 SV=2	7	7
A0A1D5RLE0;A0A1D5RMM1;A0A5F8MPL9;B2RXS7;B2RY08;B2RY79;E9QMR2;F8VPN7;Q8BIK4	Dock9	A0A1D5RLE0;A0A1D5RMM1;A0A5F8MPL9;B2RXS7;B2RY08;B2RY79;E9QMR2;F8VPN7;Q8BIK4	A0A1D5RLE0_MOUSE;A0A1D5RMM1_MOUSE;A0A5F8MPL9_MOUSE;B2RXS7_MOUSE;B2RY08_MOUSE;B2RY79_MOUSE;E9QMR2_MOUSE;F8VPN7_MOUSE;DOCK9_MOUSE	Dedicator of cytokinesis protein 9;Dedicator of cytokinesis protein 9;Dedicator of cytokinesis protein 9;Dock9 protein;Dock9 protein;Dock9 protein;Dedicator of cytokinesis protein 9;Dedicator of cytokinesis protein 9;Dedicator of cytokinesis protein 9	TRUE	DC12_INJ / DC12_NON	DC12_INJ	DC12_NON	21	A0A1D5RLE0;A0A1D5RMM1;A0A5F8MPL9;B2RXS7;B2RY08;B2RY79;E9QMR2;F8VPN7;Q8BIK4	75326.7	113133	0.586782	0.586782	50.1893	1.50189	0	0.00197682	0.00288757	20	0.172424	Mus musculus	;;;;;;;;small GTPase mediated signal transduction,positive regulation of GTPase activity	;;;;;;;;guanyl-nucleotide exchange factor activity,Rho guanyl-nucleotide exchange factor activity,Rho GTPase binding,cadherin binding	;;;;;;;;intracellular,endomembrane system,membrane	tr;tr;tr;tr;tr;tr;tr;tr;sp	10090	1;1;1;2;2;2;1;1;1	1;1;1;1;1;1;1;1;2	MusMusculus_pUnKB_2021_0824	>tr|A0A1D5RLE0|A0A1D5RLE0_MOUSE Dedicator of cytokinesis protein 9 OS=Mus musculus OX=10090 GN=Dock9 PE=1 SV=1;>tr|A0A1D5RMM1|A0A1D5RMM1_MOUSE Dedicator of cytokinesis protein 9 OS=Mus musculus OX=10090 GN=Dock9 PE=1 SV=1;>tr|A0A5F8MPL9|A0A5F8MPL9_MOUSE Dedicator of cytokinesis protein 9 OS=Mus musculus OX=10090 GN=Dock9 PE=1 SV=1;>tr|B2RXS7|B2RXS7_MOUSE Dock9 protein OS=Mus musculus OX=10090 GN=Dock9 PE=2 SV=1;>tr|B2RY08|B2RY08_MOUSE Dock9 protein OS=Mus musculus OX=10090 GN=Dock9 PE=2 SV=1;>tr|B2RY79|B2RY79_MOUSE Dock9 protein OS=Mus musculus OX=10090 GN=Dock9 PE=2 SV=1;>tr|E9QMR2|E9QMR2_MOUSE Dedicator of cytokinesis protein 9 OS=Mus musculus OX=10090 GN=Dock9 PE=1 SV=1;>tr|F8VPN7|F8VPN7_MOUSE Dedicator of cytokinesis protein 9 OS=Mus musculus OX=10090 GN=Dock9 PE=1 SV=1;>sp|Q8BIK4|DOCK9_MOUSE Dedicator of cytokinesis protein 9 OS=Mus musculus OX=10090 GN=Dock9 PE=1 SV=2	7	7
A0A1D5RLE0;A0A1D5RMM1;A0A5F8MPL9;B2RXS7;B2RY08;B2RY79;E9QMR2;F8VPN7;Q8BIK4	Dock9	A0A1D5RLE0;A0A1D5RMM1;A0A5F8MPL9;B2RXS7;B2RY08;B2RY79;E9QMR2;F8VPN7;Q8BIK4	A0A1D5RLE0_MOUSE;A0A1D5RMM1_MOUSE;A0A5F8MPL9_MOUSE;B2RXS7_MOUSE;B2RY08_MOUSE;B2RY79_MOUSE;E9QMR2_MOUSE;F8VPN7_MOUSE;DOCK9_MOUSE	Dedicator of cytokinesis protein 9;Dedicator of cytokinesis protein 9;Dedicator of cytokinesis protein 9;Dock9 protein;Dock9 protein;Dock9 protein;Dedicator of cytokinesis protein 9;Dedicator of cytokinesis protein 9;Dedicator of cytokinesis protein 9	TRUE	DC8_NON / DC12_NON	DC8_NON	DC12_NON	21	A0A1D5RLE0;A0A1D5RMM1;A0A5F8MPL9;B2RXS7;B2RY08;B2RY79;E9QMR2;F8VPN7;Q8BIK4	75326.7	70336.7	-0.0988827	0.0988827	-6.62442	0.933756	0	0.133544	0.411998	20	0.167266	Mus musculus	;;;;;;;;small GTPase mediated signal transduction,positive regulation of GTPase activity	;;;;;;;;guanyl-nucleotide exchange factor activity,Rho guanyl-nucleotide exchange factor activity,Rho GTPase binding,cadherin binding	;;;;;;;;intracellular,endomembrane system,membrane	tr;tr;tr;tr;tr;tr;tr;tr;sp	10090	1;1;1;2;2;2;1;1;1	1;1;1;1;1;1;1;1;2	MusMusculus_pUnKB_2021_0824	>tr|A0A1D5RLE0|A0A1D5RLE0_MOUSE Dedicator of cytokinesis protein 9 OS=Mus musculus OX=10090 GN=Dock9 PE=1 SV=1;>tr|A0A1D5RMM1|A0A1D5RMM1_MOUSE Dedicator of cytokinesis protein 9 OS=Mus musculus OX=10090 GN=Dock9 PE=1 SV=1;>tr|A0A5F8MPL9|A0A5F8MPL9_MOUSE Dedicator of cytokinesis protein 9 OS=Mus musculus OX=10090 GN=Dock9 PE=1 SV=1;>tr|B2RXS7|B2RXS7_MOUSE Dock9 protein OS=Mus musculus OX=10090 GN=Dock9 PE=2 SV=1;>tr|B2RY08|B2RY08_MOUSE Dock9 protein OS=Mus musculus OX=10090 GN=Dock9 PE=2 SV=1;>tr|B2RY79|B2RY79_MOUSE Dock9 protein OS=Mus musculus OX=10090 GN=Dock9 PE=2 SV=1;>tr|E9QMR2|E9QMR2_MOUSE Dedicator of cytokinesis protein 9 OS=Mus musculus OX=10090 GN=Dock9 PE=1 SV=1;>tr|F8VPN7|F8VPN7_MOUSE Dedicator of cytokinesis protein 9 OS=Mus musculus OX=10090 GN=Dock9 PE=1 SV=1;>sp|Q8BIK4|DOCK9_MOUSE Dedicator of cytokinesis protein 9 OS=Mus musculus OX=10090 GN=Dock9 PE=1 SV=2	7	7
A0A1D5RLE0;A0A1D5RMM1;A0A5F8MPL9;B2RXS7;B2RY08;B2RY79;E9QMR2;F8VPN7;Q8BIK4	Dock9	A0A1D5RLE0;A0A1D5RMM1;A0A5F8MPL9;B2RXS7;B2RY08;B2RY79;E9QMR2;F8VPN7;Q8BIK4	A0A1D5RLE0_MOUSE;A0A1D5RMM1_MOUSE;A0A5F8MPL9_MOUSE;B2RXS7_MOUSE;B2RY08_MOUSE;B2RY79_MOUSE;E9QMR2_MOUSE;F8VPN7_MOUSE;DOCK9_MOUSE	Dedicator of cytokinesis protein 9;Dedicator of cytokinesis protein 9;Dedicator of cytokinesis protein 9;Dock9 protein;Dock9 protein;Dock9 protein;Dedicator of cytokinesis protein 9;Dedicator of cytokinesis protein 9;Dedicator of cytokinesis protein 9	TRUE	DC8_INJ / DC12_INJ	DC8_INJ	DC12_INJ	21	A0A1D5RLE0;A0A1D5RMM1;A0A5F8MPL9;B2RXS7;B2RY08;B2RY79;E9QMR2;F8VPN7;Q8BIK4	113133	83979.1	-0.429912	0.429912	-25.7693	0.742307	0	0.0442487	0.245673	20	0.133838	Mus musculus	;;;;;;;;small GTPase mediated signal transduction,positive regulation of GTPase activity	;;;;;;;;guanyl-nucleotide exchange factor activity,Rho guanyl-nucleotide exchange factor activity,Rho GTPase binding,cadherin binding	;;;;;;;;intracellular,endomembrane system,membrane	tr;tr;tr;tr;tr;tr;tr;tr;sp	10090	1;1;1;2;2;2;1;1;1	1;1;1;1;1;1;1;1;2	MusMusculus_pUnKB_2021_0824	>tr|A0A1D5RLE0|A0A1D5RLE0_MOUSE Dedicator of cytokinesis protein 9 OS=Mus musculus OX=10090 GN=Dock9 PE=1 SV=1;>tr|A0A1D5RMM1|A0A1D5RMM1_MOUSE Dedicator of cytokinesis protein 9 OS=Mus musculus OX=10090 GN=Dock9 PE=1 SV=1;>tr|A0A5F8MPL9|A0A5F8MPL9_MOUSE Dedicator of cytokinesis protein 9 OS=Mus musculus OX=10090 GN=Dock9 PE=1 SV=1;>tr|B2RXS7|B2RXS7_MOUSE Dock9 protein OS=Mus musculus OX=10090 GN=Dock9 PE=2 SV=1;>tr|B2RY08|B2RY08_MOUSE Dock9 protein OS=Mus musculus OX=10090 GN=Dock9 PE=2 SV=1;>tr|B2RY79|B2RY79_MOUSE Dock9 protein OS=Mus musculus OX=10090 GN=Dock9 PE=2 SV=1;>tr|E9QMR2|E9QMR2_MOUSE Dedicator of cytokinesis protein 9 OS=Mus musculus OX=10090 GN=Dock9 PE=1 SV=1;>tr|F8VPN7|F8VPN7_MOUSE Dedicator of cytokinesis protein 9 OS=Mus musculus OX=10090 GN=Dock9 PE=1 SV=1;>sp|Q8BIK4|DOCK9_MOUSE Dedicator of cytokinesis protein 9 OS=Mus musculus OX=10090 GN=Dock9 PE=1 SV=2	7	7
A0A1D5RLE0;A0A1D5RMM1;A0A5F8MPL9;B2RXS7;B2RY08;B2RY79;E9QMR2;F8VPN7;Q8BIK4	Dock9	A0A1D5RLE0;A0A1D5RMM1;A0A5F8MPL9;B2RXS7;B2RY08;B2RY79;E9QMR2;F8VPN7;Q8BIK4	A0A1D5RLE0_MOUSE;A0A1D5RMM1_MOUSE;A0A5F8MPL9_MOUSE;B2RXS7_MOUSE;B2RY08_MOUSE;B2RY79_MOUSE;E9QMR2_MOUSE;F8VPN7_MOUSE;DOCK9_MOUSE	Dedicator of cytokinesis protein 9;Dedicator of cytokinesis protein 9;Dedicator of cytokinesis protein 9;Dock9 protein;Dock9 protein;Dock9 protein;Dedicator of cytokinesis protein 9;Dedicator of cytokinesis protein 9;Dedicator of cytokinesis protein 9	TRUE	DC8_INJ / DC8_NON	DC8_INJ	DC8_NON	28	A0A1D5RLE0;A0A1D5RMM1;A0A5F8MPL9;B2RXS7;B2RY08;B2RY79;E9QMR2;F8VPN7;Q8BIK4	70336.7	83979.1	0.255752	0.255752	19.3958	1.19396	0	0.0417205	0.0303673	27	0.238435	Mus musculus	;;;;;;;;small GTPase mediated signal transduction,positive regulation of GTPase activity	;;;;;;;;guanyl-nucleotide exchange factor activity,Rho guanyl-nucleotide exchange factor activity,Rho GTPase binding,cadherin binding	;;;;;;;;intracellular,endomembrane system,membrane	tr;tr;tr;tr;tr;tr;tr;tr;sp	10090	1;1;1;2;2;2;1;1;1	1;1;1;1;1;1;1;1;2	MusMusculus_pUnKB_2021_0824	>tr|A0A1D5RLE0|A0A1D5RLE0_MOUSE Dedicator of cytokinesis protein 9 OS=Mus musculus OX=10090 GN=Dock9 PE=1 SV=1;>tr|A0A1D5RMM1|A0A1D5RMM1_MOUSE Dedicator of cytokinesis protein 9 OS=Mus musculus OX=10090 GN=Dock9 PE=1 SV=1;>tr|A0A5F8MPL9|A0A5F8MPL9_MOUSE Dedicator of cytokinesis protein 9 OS=Mus musculus OX=10090 GN=Dock9 PE=1 SV=1;>tr|B2RXS7|B2RXS7_MOUSE Dock9 protein OS=Mus musculus OX=10090 GN=Dock9 PE=2 SV=1;>tr|B2RY08|B2RY08_MOUSE Dock9 protein OS=Mus musculus OX=10090 GN=Dock9 PE=2 SV=1;>tr|B2RY79|B2RY79_MOUSE Dock9 protein OS=Mus musculus OX=10090 GN=Dock9 PE=2 SV=1;>tr|E9QMR2|E9QMR2_MOUSE Dedicator of cytokinesis protein 9 OS=Mus musculus OX=10090 GN=Dock9 PE=1 SV=1;>tr|F8VPN7|F8VPN7_MOUSE Dedicator of cytokinesis protein 9 OS=Mus musculus OX=10090 GN=Dock9 PE=1 SV=1;>sp|Q8BIK4|DOCK9_MOUSE Dedicator of cytokinesis protein 9 OS=Mus musculus OX=10090 GN=Dock9 PE=1 SV=2	7	7
A0A1D5RLL3;Q8BG67	Efr3a	A0A1D5RLL3;Q8BG67	A0A1D5RLL3_MOUSE;EFR3A_MOUSE	Protein EFR3 homolog A	TRUE	ND_INJ / ND_NON	ND_INJ	ND_NON	20	A0A1D5RLL3;Q8BG67	159164	96031.7	-0.728936	0.728936	-39.6651	0.603349	0	0.120947	0.0424472	19	0.314801	Mus musculus	;protein localization to plasma membrane,cell-cell adhesion	;protein homodimerization activity	;cornified envelope,intracellular,cytosol,plasma membrane,extracellular exosome	tr;sp	10090	1	1	MusMusculus_pUnKB_2021_0824	>tr|A0A1D5RLL3|A0A1D5RLL3_MOUSE Protein EFR3 homolog A OS=Mus musculus OX=10090 GN=Efr3a PE=1 SV=1;>sp|Q8BG67|EFR3A_MOUSE Protein EFR3 homolog A OS=Mus musculus OX=10090 GN=Efr3a PE=1 SV=1	8	8
A0A1D5RLL3;Q8BG67	Efr3a	A0A1D5RLL3;Q8BG67	A0A1D5RLL3_MOUSE;EFR3A_MOUSE	Protein EFR3 homolog A	TRUE	DC12_NON / ND_NON	DC12_NON	ND_NON	15	A0A1D5RLL3;Q8BG67	159164	119849	-0.409299	0.409299	-24.7011	0.752989	0	0.667418	0.691848	14	0.316233	Mus musculus	;protein localization to plasma membrane,cell-cell adhesion	;protein homodimerization activity	;cornified envelope,intracellular,cytosol,plasma membrane,extracellular exosome	tr;sp	10090	1	1	MusMusculus_pUnKB_2021_0824	>tr|A0A1D5RLL3|A0A1D5RLL3_MOUSE Protein EFR3 homolog A OS=Mus musculus OX=10090 GN=Efr3a PE=1 SV=1;>sp|Q8BG67|EFR3A_MOUSE Protein EFR3 homolog A OS=Mus musculus OX=10090 GN=Efr3a PE=1 SV=1	8	8
A0A1D5RLL3;Q8BG67	Efr3a	A0A1D5RLL3;Q8BG67	A0A1D5RLL3_MOUSE;EFR3A_MOUSE	Protein EFR3 homolog A	TRUE	DC8_NON / ND_NON	DC8_NON	ND_NON	20	A0A1D5RLL3;Q8BG67	159164	155749	-0.0312993	0.0312993	-2.14614	0.978539	0	0.869634	0.580934	19	0.239871	Mus musculus	;protein localization to plasma membrane,cell-cell adhesion	;protein homodimerization activity	;cornified envelope,intracellular,cytosol,plasma membrane,extracellular exosome	tr;sp	10090	1	1	MusMusculus_pUnKB_2021_0824	>tr|A0A1D5RLL3|A0A1D5RLL3_MOUSE Protein EFR3 homolog A OS=Mus musculus OX=10090 GN=Efr3a PE=1 SV=1;>sp|Q8BG67|EFR3A_MOUSE Protein EFR3 homolog A OS=Mus musculus OX=10090 GN=Efr3a PE=1 SV=1	8	8
A0A1D5RLL3;Q8BG67	Efr3a	A0A1D5RLL3;Q8BG67	A0A1D5RLL3_MOUSE;EFR3A_MOUSE	Protein EFR3 homolog A	TRUE	DC12_INJ / ND_INJ	DC12_INJ	ND_INJ	15	A0A1D5RLL3;Q8BG67	96031.7	128499	0.420176	0.420176	33.8091	1.33809	0	0.0265734	0.0513585	14	0.23039	Mus musculus	;protein localization to plasma membrane,cell-cell adhesion	;protein homodimerization activity	;cornified envelope,intracellular,cytosol,plasma membrane,extracellular exosome	tr;sp	10090	1	1	MusMusculus_pUnKB_2021_0824	>tr|A0A1D5RLL3|A0A1D5RLL3_MOUSE Protein EFR3 homolog A OS=Mus musculus OX=10090 GN=Efr3a PE=1 SV=1;>sp|Q8BG67|EFR3A_MOUSE Protein EFR3 homolog A OS=Mus musculus OX=10090 GN=Efr3a PE=1 SV=1	8	8
A0A1D5RLL3;Q8BG67	Efr3a	A0A1D5RLL3;Q8BG67	A0A1D5RLL3_MOUSE;EFR3A_MOUSE	Protein EFR3 homolog A	TRUE	DC8_INJ / ND_INJ	DC8_INJ	ND_INJ	20	A0A1D5RLL3;Q8BG67	96031.7	133979	0.480421	0.480421	39.5151	1.39515	0	0.0250298	0.0245249	19	0.262415	Mus musculus	;protein localization to plasma membrane,cell-cell adhesion	;protein homodimerization activity	;cornified envelope,intracellular,cytosol,plasma membrane,extracellular exosome	tr;sp	10090	1	1	MusMusculus_pUnKB_2021_0824	>tr|A0A1D5RLL3|A0A1D5RLL3_MOUSE Protein EFR3 homolog A OS=Mus musculus OX=10090 GN=Efr3a PE=1 SV=1;>sp|Q8BG67|EFR3A_MOUSE Protein EFR3 homolog A OS=Mus musculus OX=10090 GN=Efr3a PE=1 SV=1	8	8
A0A1D5RLL3;Q8BG67	Efr3a	A0A1D5RLL3;Q8BG67	A0A1D5RLL3_MOUSE;EFR3A_MOUSE	Protein EFR3 homolog A	TRUE	DC12_INJ / DC12_NON	DC12_INJ	DC12_NON	15	A0A1D5RLL3;Q8BG67	119849	128499	0.10054	0.10054	7.21747	1.07217	0	0.908344	0.352061	14	0.359245	Mus musculus	;protein localization to plasma membrane,cell-cell adhesion	;protein homodimerization activity	;cornified envelope,intracellular,cytosol,plasma membrane,extracellular exosome	tr;sp	10090	1	1	MusMusculus_pUnKB_2021_0824	>tr|A0A1D5RLL3|A0A1D5RLL3_MOUSE Protein EFR3 homolog A OS=Mus musculus OX=10090 GN=Efr3a PE=1 SV=1;>sp|Q8BG67|EFR3A_MOUSE Protein EFR3 homolog A OS=Mus musculus OX=10090 GN=Efr3a PE=1 SV=1	8	8
A0A1D5RLL3;Q8BG67	Efr3a	A0A1D5RLL3;Q8BG67	A0A1D5RLL3_MOUSE;EFR3A_MOUSE	Protein EFR3 homolog A	TRUE	DC8_NON / DC12_NON	DC8_NON	DC12_NON	15	A0A1D5RLL3;Q8BG67	119849	155749	0.378	0.378	29.9539	1.29954	0	0.809015	0.715417	14	0.39285	Mus musculus	;protein localization to plasma membrane,cell-cell adhesion	;protein homodimerization activity	;cornified envelope,intracellular,cytosol,plasma membrane,extracellular exosome	tr;sp	10090	1	1	MusMusculus_pUnKB_2021_0824	>tr|A0A1D5RLL3|A0A1D5RLL3_MOUSE Protein EFR3 homolog A OS=Mus musculus OX=10090 GN=Efr3a PE=1 SV=1;>sp|Q8BG67|EFR3A_MOUSE Protein EFR3 homolog A OS=Mus musculus OX=10090 GN=Efr3a PE=1 SV=1	8	8
A0A1D5RLL3;Q8BG67	Efr3a	A0A1D5RLL3;Q8BG67	A0A1D5RLL3_MOUSE;EFR3A_MOUSE	Protein EFR3 homolog A	TRUE	DC8_INJ / DC12_INJ	DC8_INJ	DC12_INJ	15	A0A1D5RLL3;Q8BG67	128499	133979	0.0602444	0.0602444	4.26424	1.04264	0	0.717213	0.708798	14	0.231445	Mus musculus	;protein localization to plasma membrane,cell-cell adhesion	;protein homodimerization activity	;cornified envelope,intracellular,cytosol,plasma membrane,extracellular exosome	tr;sp	10090	1	1	MusMusculus_pUnKB_2021_0824	>tr|A0A1D5RLL3|A0A1D5RLL3_MOUSE Protein EFR3 homolog A OS=Mus musculus OX=10090 GN=Efr3a PE=1 SV=1;>sp|Q8BG67|EFR3A_MOUSE Protein EFR3 homolog A OS=Mus musculus OX=10090 GN=Efr3a PE=1 SV=1	8	8
A0A1D5RLL3;Q8BG67	Efr3a	A0A1D5RLL3;Q8BG67	A0A1D5RLL3_MOUSE;EFR3A_MOUSE	Protein EFR3 homolog A	TRUE	DC8_INJ / DC8_NON	DC8_INJ	DC8_NON	20	A0A1D5RLL3;Q8BG67	155749	133979	-0.217216	0.217216	-13.9776	0.860224	0	0.737708	0.285824	19	0.256736	Mus musculus	;protein localization to plasma membrane,cell-cell adhesion	;protein homodimerization activity	;cornified envelope,intracellular,cytosol,plasma membrane,extracellular exosome	tr;sp	10090	1	1	MusMusculus_pUnKB_2021_0824	>tr|A0A1D5RLL3|A0A1D5RLL3_MOUSE Protein EFR3 homolog A OS=Mus musculus OX=10090 GN=Efr3a PE=1 SV=1;>sp|Q8BG67|EFR3A_MOUSE Protein EFR3 homolog A OS=Mus musculus OX=10090 GN=Efr3a PE=1 SV=1	8	8
A0A1D5RLR0;Q3TXK6;Q9QZE7	Tsnax	A0A1D5RLR0;Q3TXK6;Q9QZE7	A0A1D5RLR0_MOUSE;Q3TXK6_MOUSE;TSNAX_MOUSE	Translin-associated protein X;Uncharacterized protein;Translin-associated protein X	TRUE	ND_INJ / ND_NON	ND_INJ	ND_NON	20	A0A1D5RLR0;Q3TXK6;Q9QZE7	218964	232060	0.0837992	0.0837992	5.98053	1.05981	0	0.410548	0.119412	19	0.298764	Mus musculus	;;multicellular organism development,spermatogenesis,cell differentiation	;;single-stranded DNA binding,RNA binding,protein binding,A2A adenosine receptor binding,protein complex binding,sequence-specific DNA binding,metal ion binding	;;nucleus,cytoplasm,Golgi apparatus,perinuclear region of cytoplasm	tr;tr;sp	10090	1;2;1	1	MusMusculus_pUnKB_2021_0824	>tr|A0A1D5RLR0|A0A1D5RLR0_MOUSE Translin-associated protein X OS=Mus musculus OX=10090 GN=Tsnax PE=1 SV=1;>tr|Q3TXK6|Q3TXK6_MOUSE Uncharacterized protein OS=Mus musculus OX=10090 GN=Tsnax PE=2 SV=1;>sp|Q9QZE7|TSNAX_MOUSE Translin-associated protein X OS=Mus musculus OX=10090 GN=Tsnax PE=1 SV=1	5	5
A0A1D5RLR0;Q3TXK6;Q9QZE7	Tsnax	A0A1D5RLR0;Q3TXK6;Q9QZE7	A0A1D5RLR0_MOUSE;Q3TXK6_MOUSE;TSNAX_MOUSE	Translin-associated protein X;Uncharacterized protein;Translin-associated protein X	TRUE	DC12_NON / ND_NON	DC12_NON	ND_NON	15	A0A1D5RLR0;Q3TXK6;Q9QZE7	218964	194490	-0.171002	0.171002	-11.1774	0.888226	0	0.139847	0.410128	14	0.297075	Mus musculus	;;multicellular organism development,spermatogenesis,cell differentiation	;;single-stranded DNA binding,RNA binding,protein binding,A2A adenosine receptor binding,protein complex binding,sequence-specific DNA binding,metal ion binding	;;nucleus,cytoplasm,Golgi apparatus,perinuclear region of cytoplasm	tr;tr;sp	10090	1;2;1	1	MusMusculus_pUnKB_2021_0824	>tr|A0A1D5RLR0|A0A1D5RLR0_MOUSE Translin-associated protein X OS=Mus musculus OX=10090 GN=Tsnax PE=1 SV=1;>tr|Q3TXK6|Q3TXK6_MOUSE Uncharacterized protein OS=Mus musculus OX=10090 GN=Tsnax PE=2 SV=1;>sp|Q9QZE7|TSNAX_MOUSE Translin-associated protein X OS=Mus musculus OX=10090 GN=Tsnax PE=1 SV=1	5	5
A0A1D5RLR0;Q3TXK6;Q9QZE7	Tsnax	A0A1D5RLR0;Q3TXK6;Q9QZE7	A0A1D5RLR0_MOUSE;Q3TXK6_MOUSE;TSNAX_MOUSE	Translin-associated protein X;Uncharacterized protein;Translin-associated protein X	TRUE	DC8_NON / ND_NON	DC8_NON	ND_NON	20	A0A1D5RLR0;Q3TXK6;Q9QZE7	218964	274690	0.327109	0.327109	25.4497	1.2545	0	0.481915	0.436476	19	0.226059	Mus musculus	;;multicellular organism development,spermatogenesis,cell differentiation	;;single-stranded DNA binding,RNA binding,protein binding,A2A adenosine receptor binding,protein complex binding,sequence-specific DNA binding,metal ion binding	;;nucleus,cytoplasm,Golgi apparatus,perinuclear region of cytoplasm	tr;tr;sp	10090	1;2;1	1	MusMusculus_pUnKB_2021_0824	>tr|A0A1D5RLR0|A0A1D5RLR0_MOUSE Translin-associated protein X OS=Mus musculus OX=10090 GN=Tsnax PE=1 SV=1;>tr|Q3TXK6|Q3TXK6_MOUSE Uncharacterized protein OS=Mus musculus OX=10090 GN=Tsnax PE=2 SV=1;>sp|Q9QZE7|TSNAX_MOUSE Translin-associated protein X OS=Mus musculus OX=10090 GN=Tsnax PE=1 SV=1	5	5
A0A1D5RLR0;Q3TXK6;Q9QZE7	Tsnax	A0A1D5RLR0;Q3TXK6;Q9QZE7	A0A1D5RLR0_MOUSE;Q3TXK6_MOUSE;TSNAX_MOUSE	Translin-associated protein X;Uncharacterized protein;Translin-associated protein X	TRUE	DC12_INJ / ND_INJ	DC12_INJ	ND_INJ	15	A0A1D5RLR0;Q3TXK6;Q9QZE7	232060	211321	-0.13506	0.13506	-8.93682	0.910632	0	0.847777	0.468449	14	0.358017	Mus musculus	;;multicellular organism development,spermatogenesis,cell differentiation	;;single-stranded DNA binding,RNA binding,protein binding,A2A adenosine receptor binding,protein complex binding,sequence-specific DNA binding,metal ion binding	;;nucleus,cytoplasm,Golgi apparatus,perinuclear region of cytoplasm	tr;tr;sp	10090	1;2;1	1	MusMusculus_pUnKB_2021_0824	>tr|A0A1D5RLR0|A0A1D5RLR0_MOUSE Translin-associated protein X OS=Mus musculus OX=10090 GN=Tsnax PE=1 SV=1;>tr|Q3TXK6|Q3TXK6_MOUSE Uncharacterized protein OS=Mus musculus OX=10090 GN=Tsnax PE=2 SV=1;>sp|Q9QZE7|TSNAX_MOUSE Translin-associated protein X OS=Mus musculus OX=10090 GN=Tsnax PE=1 SV=1	5	5
A0A1D5RLR0;Q3TXK6;Q9QZE7	Tsnax	A0A1D5RLR0;Q3TXK6;Q9QZE7	A0A1D5RLR0_MOUSE;Q3TXK6_MOUSE;TSNAX_MOUSE	Translin-associated protein X;Uncharacterized protein;Translin-associated protein X	TRUE	DC8_INJ / ND_INJ	DC8_INJ	ND_INJ	20	A0A1D5RLR0;Q3TXK6;Q9QZE7	232060	231343	-0.00446346	0.00446346	-0.308905	0.996911	0	0.714962	0.310556	19	0.223907	Mus musculus	;;multicellular organism development,spermatogenesis,cell differentiation	;;single-stranded DNA binding,RNA binding,protein binding,A2A adenosine receptor binding,protein complex binding,sequence-specific DNA binding,metal ion binding	;;nucleus,cytoplasm,Golgi apparatus,perinuclear region of cytoplasm	tr;tr;sp	10090	1;2;1	1	MusMusculus_pUnKB_2021_0824	>tr|A0A1D5RLR0|A0A1D5RLR0_MOUSE Translin-associated protein X OS=Mus musculus OX=10090 GN=Tsnax PE=1 SV=1;>tr|Q3TXK6|Q3TXK6_MOUSE Uncharacterized protein OS=Mus musculus OX=10090 GN=Tsnax PE=2 SV=1;>sp|Q9QZE7|TSNAX_MOUSE Translin-associated protein X OS=Mus musculus OX=10090 GN=Tsnax PE=1 SV=1	5	5
A0A1D5RLR0;Q3TXK6;Q9QZE7	Tsnax	A0A1D5RLR0;Q3TXK6;Q9QZE7	A0A1D5RLR0_MOUSE;Q3TXK6_MOUSE;TSNAX_MOUSE	Translin-associated protein X;Uncharacterized protein;Translin-associated protein X	TRUE	DC12_INJ / DC12_NON	DC12_INJ	DC12_NON	15	A0A1D5RLR0;Q3TXK6;Q9QZE7	194490	211321	0.119741	0.119741	8.65398	1.08654	0	0.093357	0.0635325	14	0.303453	Mus musculus	;;multicellular organism development,spermatogenesis,cell differentiation	;;single-stranded DNA binding,RNA binding,protein binding,A2A adenosine receptor binding,protein complex binding,sequence-specific DNA binding,metal ion binding	;;nucleus,cytoplasm,Golgi apparatus,perinuclear region of cytoplasm	tr;tr;sp	10090	1;2;1	1	MusMusculus_pUnKB_2021_0824	>tr|A0A1D5RLR0|A0A1D5RLR0_MOUSE Translin-associated protein X OS=Mus musculus OX=10090 GN=Tsnax PE=1 SV=1;>tr|Q3TXK6|Q3TXK6_MOUSE Uncharacterized protein OS=Mus musculus OX=10090 GN=Tsnax PE=2 SV=1;>sp|Q9QZE7|TSNAX_MOUSE Translin-associated protein X OS=Mus musculus OX=10090 GN=Tsnax PE=1 SV=1	5	5
A0A1D5RLR0;Q3TXK6;Q9QZE7	Tsnax	A0A1D5RLR0;Q3TXK6;Q9QZE7	A0A1D5RLR0_MOUSE;Q3TXK6_MOUSE;TSNAX_MOUSE	Translin-associated protein X;Uncharacterized protein;Translin-associated protein X	TRUE	DC8_NON / DC12_NON	DC8_NON	DC12_NON	15	A0A1D5RLR0;Q3TXK6;Q9QZE7	194490	274690	0.498111	0.498111	41.2363	1.41236	0	0.191478	0.461415	14	0.384278	Mus musculus	;;multicellular organism development,spermatogenesis,cell differentiation	;;single-stranded DNA binding,RNA binding,protein binding,A2A adenosine receptor binding,protein complex binding,sequence-specific DNA binding,metal ion binding	;;nucleus,cytoplasm,Golgi apparatus,perinuclear region of cytoplasm	tr;tr;sp	10090	1;2;1	1	MusMusculus_pUnKB_2021_0824	>tr|A0A1D5RLR0|A0A1D5RLR0_MOUSE Translin-associated protein X OS=Mus musculus OX=10090 GN=Tsnax PE=1 SV=1;>tr|Q3TXK6|Q3TXK6_MOUSE Uncharacterized protein OS=Mus musculus OX=10090 GN=Tsnax PE=2 SV=1;>sp|Q9QZE7|TSNAX_MOUSE Translin-associated protein X OS=Mus musculus OX=10090 GN=Tsnax PE=1 SV=1	5	5
A0A1D5RLR0;Q3TXK6;Q9QZE7	Tsnax	A0A1D5RLR0;Q3TXK6;Q9QZE7	A0A1D5RLR0_MOUSE;Q3TXK6_MOUSE;TSNAX_MOUSE	Translin-associated protein X;Uncharacterized protein;Translin-associated protein X	TRUE	DC8_INJ / DC12_INJ	DC8_INJ	DC12_INJ	15	A0A1D5RLR0;Q3TXK6;Q9QZE7	211321	231343	0.130597	0.130597	9.47465	1.09475	0	0.139747	0.423841	14	0.18067	Mus musculus	;;multicellular organism development,spermatogenesis,cell differentiation	;;single-stranded DNA binding,RNA binding,protein binding,A2A adenosine receptor binding,protein complex binding,sequence-specific DNA binding,metal ion binding	;;nucleus,cytoplasm,Golgi apparatus,perinuclear region of cytoplasm	tr;tr;sp	10090	1;2;1	1	MusMusculus_pUnKB_2021_0824	>tr|A0A1D5RLR0|A0A1D5RLR0_MOUSE Translin-associated protein X OS=Mus musculus OX=10090 GN=Tsnax PE=1 SV=1;>tr|Q3TXK6|Q3TXK6_MOUSE Uncharacterized protein OS=Mus musculus OX=10090 GN=Tsnax PE=2 SV=1;>sp|Q9QZE7|TSNAX_MOUSE Translin-associated protein X OS=Mus musculus OX=10090 GN=Tsnax PE=1 SV=1	5	5
A0A1D5RLR0;Q3TXK6;Q9QZE7	Tsnax	A0A1D5RLR0;Q3TXK6;Q9QZE7	A0A1D5RLR0_MOUSE;Q3TXK6_MOUSE;TSNAX_MOUSE	Translin-associated protein X;Uncharacterized protein;Translin-associated protein X	TRUE	DC8_INJ / DC8_NON	DC8_INJ	DC8_NON	20	A0A1D5RLR0;Q3TXK6;Q9QZE7	274690	231343	-0.247773	0.247773	-15.7805	0.842195	0	0.499779	0.214231	19	0.250372	Mus musculus	;;multicellular organism development,spermatogenesis,cell differentiation	;;single-stranded DNA binding,RNA binding,protein binding,A2A adenosine receptor binding,protein complex binding,sequence-specific DNA binding,metal ion binding	;;nucleus,cytoplasm,Golgi apparatus,perinuclear region of cytoplasm	tr;tr;sp	10090	1;2;1	1	MusMusculus_pUnKB_2021_0824	>tr|A0A1D5RLR0|A0A1D5RLR0_MOUSE Translin-associated protein X OS=Mus musculus OX=10090 GN=Tsnax PE=1 SV=1;>tr|Q3TXK6|Q3TXK6_MOUSE Uncharacterized protein OS=Mus musculus OX=10090 GN=Tsnax PE=2 SV=1;>sp|Q9QZE7|TSNAX_MOUSE Translin-associated protein X OS=Mus musculus OX=10090 GN=Tsnax PE=1 SV=1	5	5
A0A1D5RLT6;A0A1L1SQ42;D3YWR0;F7BFL8;Q80TI0	Gramd1b	A0A1D5RLT6;A0A1L1SQ42;D3YWR0;F7BFL8;Q80TI0	A0A1D5RLT6_MOUSE;A0A1L1SQ42_MOUSE;D3YWR0_MOUSE;F7BFL8_MOUSE;ASTRB_MOUSE	Protein Aster-B;Protein Aster-B;Protein Aster-B;Protein Aster-B (Fragment);Protein Aster-B	TRUE	ND_INJ / ND_NON	ND_INJ	ND_NON	8	A0A1D5RLT6;A0A1L1SQ42;D3YWR0;F7BFL8;Q80TI0	19470.2	21666.8	0.154225	0.154225	11.2824	1.11282	0	0.509062	0.143888	7	0.532944	Mus musculus	;;;;biological_process	;;;;molecular_function	;;;;membrane,integral component of membrane	tr;tr;tr;tr;sp	10090	1	1;1;2;1;2	MusMusculus_pUnKB_2021_0824	>tr|A0A1D5RLT6|A0A1D5RLT6_MOUSE Protein Aster-B OS=Mus musculus OX=10090 GN=Gramd1b PE=1 SV=1;>tr|A0A1L1SQ42|A0A1L1SQ42_MOUSE Protein Aster-B OS=Mus musculus OX=10090 GN=Gramd1b PE=1 SV=1;>tr|D3YWR0|D3YWR0_MOUSE Protein Aster-B OS=Mus musculus OX=10090 GN=Gramd1b PE=1 SV=2;>tr|F7BFL8|F7BFL8_MOUSE Protein Aster-B (Fragment) OS=Mus musculus OX=10090 GN=Gramd1b PE=1 SV=1;>sp|Q80TI0|ASTRB_MOUSE Protein Aster-B OS=Mus musculus OX=10090 GN=Gramd1b PE=1 SV=2	2	2
A0A1D5RLT6;A0A1L1SQ42;D3YWR0;F7BFL8;Q80TI0	Gramd1b	A0A1D5RLT6;A0A1L1SQ42;D3YWR0;F7BFL8;Q80TI0	A0A1D5RLT6_MOUSE;A0A1L1SQ42_MOUSE;D3YWR0_MOUSE;F7BFL8_MOUSE;ASTRB_MOUSE	Protein Aster-B;Protein Aster-B;Protein Aster-B;Protein Aster-B (Fragment);Protein Aster-B	TRUE	DC12_NON / ND_NON	DC12_NON	ND_NON	6	A0A1D5RLT6;A0A1L1SQ42;D3YWR0;F7BFL8;Q80TI0	19470.2	17264.5	-0.173455	0.173455	-11.3283	0.886717	0	0.639392	0.684129	5	0.454353	Mus musculus	;;;;biological_process	;;;;molecular_function	;;;;membrane,integral component of membrane	tr;tr;tr;tr;sp	10090	1	1;1;2;1;2	MusMusculus_pUnKB_2021_0824	>tr|A0A1D5RLT6|A0A1D5RLT6_MOUSE Protein Aster-B OS=Mus musculus OX=10090 GN=Gramd1b PE=1 SV=1;>tr|A0A1L1SQ42|A0A1L1SQ42_MOUSE Protein Aster-B OS=Mus musculus OX=10090 GN=Gramd1b PE=1 SV=1;>tr|D3YWR0|D3YWR0_MOUSE Protein Aster-B OS=Mus musculus OX=10090 GN=Gramd1b PE=1 SV=2;>tr|F7BFL8|F7BFL8_MOUSE Protein Aster-B (Fragment) OS=Mus musculus OX=10090 GN=Gramd1b PE=1 SV=1;>sp|Q80TI0|ASTRB_MOUSE Protein Aster-B OS=Mus musculus OX=10090 GN=Gramd1b PE=1 SV=2	2	2
A0A1D5RLT6;A0A1L1SQ42;D3YWR0;F7BFL8;Q80TI0	Gramd1b	A0A1D5RLT6;A0A1L1SQ42;D3YWR0;F7BFL8;Q80TI0	A0A1D5RLT6_MOUSE;A0A1L1SQ42_MOUSE;D3YWR0_MOUSE;F7BFL8_MOUSE;ASTRB_MOUSE	Protein Aster-B;Protein Aster-B;Protein Aster-B;Protein Aster-B (Fragment);Protein Aster-B	TRUE	DC8_NON / ND_NON	DC8_NON	ND_NON	8	A0A1D5RLT6;A0A1L1SQ42;D3YWR0;F7BFL8;Q80TI0	19470.2	15013.8	-0.374975	0.374975	-22.8881	0.771119	0	0.338315	0.369758	7	0.418558	Mus musculus	;;;;biological_process	;;;;molecular_function	;;;;membrane,integral component of membrane	tr;tr;tr;tr;sp	10090	1	1;1;2;1;2	MusMusculus_pUnKB_2021_0824	>tr|A0A1D5RLT6|A0A1D5RLT6_MOUSE Protein Aster-B OS=Mus musculus OX=10090 GN=Gramd1b PE=1 SV=1;>tr|A0A1L1SQ42|A0A1L1SQ42_MOUSE Protein Aster-B OS=Mus musculus OX=10090 GN=Gramd1b PE=1 SV=1;>tr|D3YWR0|D3YWR0_MOUSE Protein Aster-B OS=Mus musculus OX=10090 GN=Gramd1b PE=1 SV=2;>tr|F7BFL8|F7BFL8_MOUSE Protein Aster-B (Fragment) OS=Mus musculus OX=10090 GN=Gramd1b PE=1 SV=1;>sp|Q80TI0|ASTRB_MOUSE Protein Aster-B OS=Mus musculus OX=10090 GN=Gramd1b PE=1 SV=2	2	2
A0A1D5RLT6;A0A1L1SQ42;D3YWR0;F7BFL8;Q80TI0	Gramd1b	A0A1D5RLT6;A0A1L1SQ42;D3YWR0;F7BFL8;Q80TI0	A0A1D5RLT6_MOUSE;A0A1L1SQ42_MOUSE;D3YWR0_MOUSE;F7BFL8_MOUSE;ASTRB_MOUSE	Protein Aster-B;Protein Aster-B;Protein Aster-B;Protein Aster-B (Fragment);Protein Aster-B	TRUE	DC12_INJ / ND_INJ	DC12_INJ	ND_INJ	6	A0A1D5RLT6;A0A1L1SQ42;D3YWR0;F7BFL8;Q80TI0	21666.8	33810.4	0.641979	0.641979	56.0469	1.56047	0	0.0293661	0.0547711	5	0.429823	Mus musculus	;;;;biological_process	;;;;molecular_function	;;;;membrane,integral component of membrane	tr;tr;tr;tr;sp	10090	1	1;1;2;1;2	MusMusculus_pUnKB_2021_0824	>tr|A0A1D5RLT6|A0A1D5RLT6_MOUSE Protein Aster-B OS=Mus musculus OX=10090 GN=Gramd1b PE=1 SV=1;>tr|A0A1L1SQ42|A0A1L1SQ42_MOUSE Protein Aster-B OS=Mus musculus OX=10090 GN=Gramd1b PE=1 SV=1;>tr|D3YWR0|D3YWR0_MOUSE Protein Aster-B OS=Mus musculus OX=10090 GN=Gramd1b PE=1 SV=2;>tr|F7BFL8|F7BFL8_MOUSE Protein Aster-B (Fragment) OS=Mus musculus OX=10090 GN=Gramd1b PE=1 SV=1;>sp|Q80TI0|ASTRB_MOUSE Protein Aster-B OS=Mus musculus OX=10090 GN=Gramd1b PE=1 SV=2	2	2
A0A1D5RLT6;A0A1L1SQ42;D3YWR0;F7BFL8;Q80TI0	Gramd1b	A0A1D5RLT6;A0A1L1SQ42;D3YWR0;F7BFL8;Q80TI0	A0A1D5RLT6_MOUSE;A0A1L1SQ42_MOUSE;D3YWR0_MOUSE;F7BFL8_MOUSE;ASTRB_MOUSE	Protein Aster-B;Protein Aster-B;Protein Aster-B;Protein Aster-B (Fragment);Protein Aster-B	TRUE	DC8_INJ / ND_INJ	DC8_INJ	ND_INJ	8	A0A1D5RLT6;A0A1L1SQ42;D3YWR0;F7BFL8;Q80TI0	21666.8	21579.6	-0.00582	0.00582	-0.402599	0.995974	0	0.255888	0.148063	7	0.422621	Mus musculus	;;;;biological_process	;;;;molecular_function	;;;;membrane,integral component of membrane	tr;tr;tr;tr;sp	10090	1	1;1;2;1;2	MusMusculus_pUnKB_2021_0824	>tr|A0A1D5RLT6|A0A1D5RLT6_MOUSE Protein Aster-B OS=Mus musculus OX=10090 GN=Gramd1b PE=1 SV=1;>tr|A0A1L1SQ42|A0A1L1SQ42_MOUSE Protein Aster-B OS=Mus musculus OX=10090 GN=Gramd1b PE=1 SV=1;>tr|D3YWR0|D3YWR0_MOUSE Protein Aster-B OS=Mus musculus OX=10090 GN=Gramd1b PE=1 SV=2;>tr|F7BFL8|F7BFL8_MOUSE Protein Aster-B (Fragment) OS=Mus musculus OX=10090 GN=Gramd1b PE=1 SV=1;>sp|Q80TI0|ASTRB_MOUSE Protein Aster-B OS=Mus musculus OX=10090 GN=Gramd1b PE=1 SV=2	2	2
A0A1D5RLT6;A0A1L1SQ42;D3YWR0;F7BFL8;Q80TI0	Gramd1b	A0A1D5RLT6;A0A1L1SQ42;D3YWR0;F7BFL8;Q80TI0	A0A1D5RLT6_MOUSE;A0A1L1SQ42_MOUSE;D3YWR0_MOUSE;F7BFL8_MOUSE;ASTRB_MOUSE	Protein Aster-B;Protein Aster-B;Protein Aster-B;Protein Aster-B (Fragment);Protein Aster-B	TRUE	DC12_INJ / DC12_NON	DC12_INJ	DC12_NON	6	A0A1D5RLT6;A0A1L1SQ42;D3YWR0;F7BFL8;Q80TI0	17264.5	33810.4	0.969659	0.969659	95.8378	1.95838	0	0.215391	0.122142	5	0.490995	Mus musculus	;;;;biological_process	;;;;molecular_function	;;;;membrane,integral component of membrane	tr;tr;tr;tr;sp	10090	1	1;1;2;1;2	MusMusculus_pUnKB_2021_0824	>tr|A0A1D5RLT6|A0A1D5RLT6_MOUSE Protein Aster-B OS=Mus musculus OX=10090 GN=Gramd1b PE=1 SV=1;>tr|A0A1L1SQ42|A0A1L1SQ42_MOUSE Protein Aster-B OS=Mus musculus OX=10090 GN=Gramd1b PE=1 SV=1;>tr|D3YWR0|D3YWR0_MOUSE Protein Aster-B OS=Mus musculus OX=10090 GN=Gramd1b PE=1 SV=2;>tr|F7BFL8|F7BFL8_MOUSE Protein Aster-B (Fragment) OS=Mus musculus OX=10090 GN=Gramd1b PE=1 SV=1;>sp|Q80TI0|ASTRB_MOUSE Protein Aster-B OS=Mus musculus OX=10090 GN=Gramd1b PE=1 SV=2	2	2
A0A1D5RLT6;A0A1L1SQ42;D3YWR0;F7BFL8;Q80TI0	Gramd1b	A0A1D5RLT6;A0A1L1SQ42;D3YWR0;F7BFL8;Q80TI0	A0A1D5RLT6_MOUSE;A0A1L1SQ42_MOUSE;D3YWR0_MOUSE;F7BFL8_MOUSE;ASTRB_MOUSE	Protein Aster-B;Protein Aster-B;Protein Aster-B;Protein Aster-B (Fragment);Protein Aster-B	TRUE	DC8_NON / DC12_NON	DC8_NON	DC12_NON	6	A0A1D5RLT6;A0A1L1SQ42;D3YWR0;F7BFL8;Q80TI0	17264.5	15013.8	-0.20152	0.20152	-13.0366	0.869634	0	0.301898	0.512553	5	0.634989	Mus musculus	;;;;biological_process	;;;;molecular_function	;;;;membrane,integral component of membrane	tr;tr;tr;tr;sp	10090	1	1;1;2;1;2	MusMusculus_pUnKB_2021_0824	>tr|A0A1D5RLT6|A0A1D5RLT6_MOUSE Protein Aster-B OS=Mus musculus OX=10090 GN=Gramd1b PE=1 SV=1;>tr|A0A1L1SQ42|A0A1L1SQ42_MOUSE Protein Aster-B OS=Mus musculus OX=10090 GN=Gramd1b PE=1 SV=1;>tr|D3YWR0|D3YWR0_MOUSE Protein Aster-B OS=Mus musculus OX=10090 GN=Gramd1b PE=1 SV=2;>tr|F7BFL8|F7BFL8_MOUSE Protein Aster-B (Fragment) OS=Mus musculus OX=10090 GN=Gramd1b PE=1 SV=1;>sp|Q80TI0|ASTRB_MOUSE Protein Aster-B OS=Mus musculus OX=10090 GN=Gramd1b PE=1 SV=2	2	2
A0A1D5RLT6;A0A1L1SQ42;D3YWR0;F7BFL8;Q80TI0	Gramd1b	A0A1D5RLT6;A0A1L1SQ42;D3YWR0;F7BFL8;Q80TI0	A0A1D5RLT6_MOUSE;A0A1L1SQ42_MOUSE;D3YWR0_MOUSE;F7BFL8_MOUSE;ASTRB_MOUSE	Protein Aster-B;Protein Aster-B;Protein Aster-B;Protein Aster-B (Fragment);Protein Aster-B	TRUE	DC8_INJ / DC12_INJ	DC8_INJ	DC12_INJ	6	A0A1D5RLT6;A0A1L1SQ42;D3YWR0;F7BFL8;Q80TI0	33810.4	21579.6	-0.647799	0.647799	-36.1747	0.638253	0	0.01693	0.149659	5	0.153746	Mus musculus	;;;;biological_process	;;;;molecular_function	;;;;membrane,integral component of membrane	tr;tr;tr;tr;sp	10090	1	1;1;2;1;2	MusMusculus_pUnKB_2021_0824	>tr|A0A1D5RLT6|A0A1D5RLT6_MOUSE Protein Aster-B OS=Mus musculus OX=10090 GN=Gramd1b PE=1 SV=1;>tr|A0A1L1SQ42|A0A1L1SQ42_MOUSE Protein Aster-B OS=Mus musculus OX=10090 GN=Gramd1b PE=1 SV=1;>tr|D3YWR0|D3YWR0_MOUSE Protein Aster-B OS=Mus musculus OX=10090 GN=Gramd1b PE=1 SV=2;>tr|F7BFL8|F7BFL8_MOUSE Protein Aster-B (Fragment) OS=Mus musculus OX=10090 GN=Gramd1b PE=1 SV=1;>sp|Q80TI0|ASTRB_MOUSE Protein Aster-B OS=Mus musculus OX=10090 GN=Gramd1b PE=1 SV=2	2	2
A0A1D5RLT6;A0A1L1SQ42;D3YWR0;F7BFL8;Q80TI0	Gramd1b	A0A1D5RLT6;A0A1L1SQ42;D3YWR0;F7BFL8;Q80TI0	A0A1D5RLT6_MOUSE;A0A1L1SQ42_MOUSE;D3YWR0_MOUSE;F7BFL8_MOUSE;ASTRB_MOUSE	Protein Aster-B;Protein Aster-B;Protein Aster-B;Protein Aster-B (Fragment);Protein Aster-B	TRUE	DC8_INJ / DC8_NON	DC8_INJ	DC8_NON	8	A0A1D5RLT6;A0A1L1SQ42;D3YWR0;F7BFL8;Q80TI0	15013.8	21579.6	0.52338	0.52338	43.7318	1.43732	0	0.0835368	0.0524621	7	0.289645	Mus musculus	;;;;biological_process	;;;;molecular_function	;;;;membrane,integral component of membrane	tr;tr;tr;tr;sp	10090	1	1;1;2;1;2	MusMusculus_pUnKB_2021_0824	>tr|A0A1D5RLT6|A0A1D5RLT6_MOUSE Protein Aster-B OS=Mus musculus OX=10090 GN=Gramd1b PE=1 SV=1;>tr|A0A1L1SQ42|A0A1L1SQ42_MOUSE Protein Aster-B OS=Mus musculus OX=10090 GN=Gramd1b PE=1 SV=1;>tr|D3YWR0|D3YWR0_MOUSE Protein Aster-B OS=Mus musculus OX=10090 GN=Gramd1b PE=1 SV=2;>tr|F7BFL8|F7BFL8_MOUSE Protein Aster-B (Fragment) OS=Mus musculus OX=10090 GN=Gramd1b PE=1 SV=1;>sp|Q80TI0|ASTRB_MOUSE Protein Aster-B OS=Mus musculus OX=10090 GN=Gramd1b PE=1 SV=2	2	2
A0A1D5RLV7;G3UYW1;Q6VNB8	Wdfy3	A0A1D5RLV7;G3UYW1;Q6VNB8	A0A1D5RLV7_MOUSE;G3UYW1_MOUSE;WDFY3_MOUSE	WD repeat and FYVE domain-containing protein 3	TRUE	ND_INJ / ND_NON	ND_INJ	ND_NON	24	A0A1D5RLV7;G3UYW1;Q6VNB8	267356	217468	-0.297961	0.297961	-18.6599	0.813401	0	0.0630452	0.0245289	23	0.211828	Mus musculus	;;aggrephagy	;;beta-N-acetylglucosaminylglycopeptide beta-1,4-galactosyltransferase activity,1-phosphatidylinositol binding,metal ion binding	;;nucleus,nuclear envelope,nucleolus,cytoplasm,autophagosome,cytosol,plasma membrane,inclusion body,PML body,extrinsic component of membrane,nuclear membrane,extrinsic component of autophagosome membrane,Atg12-Atg5-Atg16 complex	tr;tr;sp	10090	1	1	MusMusculus_pUnKB_2021_0824	>tr|A0A1D5RLV7|A0A1D5RLV7_MOUSE WD repeat and FYVE domain-containing protein 3 OS=Mus musculus OX=10090 GN=Wdfy3 PE=1 SV=1;>tr|G3UYW1|G3UYW1_MOUSE WD repeat and FYVE domain-containing protein 3 OS=Mus musculus OX=10090 GN=Wdfy3 PE=1 SV=1;>sp|Q6VNB8|WDFY3_MOUSE WD repeat and FYVE domain-containing protein 3 OS=Mus musculus OX=10090 GN=Wdfy3 PE=1 SV=1	13	13
A0A1D5RLV7;G3UYW1;Q6VNB8	Wdfy3	A0A1D5RLV7;G3UYW1;Q6VNB8	A0A1D5RLV7_MOUSE;G3UYW1_MOUSE;WDFY3_MOUSE	WD repeat and FYVE domain-containing protein 3	TRUE	DC12_NON / ND_NON	DC12_NON	ND_NON	18	A0A1D5RLV7;G3UYW1;Q6VNB8	267356	244067	-0.131486	0.131486	-8.71094	0.912891	0	0.104768	0.37119	17	0.51761	Mus musculus	;;aggrephagy	;;beta-N-acetylglucosaminylglycopeptide beta-1,4-galactosyltransferase activity,1-phosphatidylinositol binding,metal ion binding	;;nucleus,nuclear envelope,nucleolus,cytoplasm,autophagosome,cytosol,plasma membrane,inclusion body,PML body,extrinsic component of membrane,nuclear membrane,extrinsic component of autophagosome membrane,Atg12-Atg5-Atg16 complex	tr;tr;sp	10090	1	1	MusMusculus_pUnKB_2021_0824	>tr|A0A1D5RLV7|A0A1D5RLV7_MOUSE WD repeat and FYVE domain-containing protein 3 OS=Mus musculus OX=10090 GN=Wdfy3 PE=1 SV=1;>tr|G3UYW1|G3UYW1_MOUSE WD repeat and FYVE domain-containing protein 3 OS=Mus musculus OX=10090 GN=Wdfy3 PE=1 SV=1;>sp|Q6VNB8|WDFY3_MOUSE WD repeat and FYVE domain-containing protein 3 OS=Mus musculus OX=10090 GN=Wdfy3 PE=1 SV=1	13	13
A0A1D5RLV7;G3UYW1;Q6VNB8	Wdfy3	A0A1D5RLV7;G3UYW1;Q6VNB8	A0A1D5RLV7_MOUSE;G3UYW1_MOUSE;WDFY3_MOUSE	WD repeat and FYVE domain-containing protein 3	TRUE	DC8_NON / ND_NON	DC8_NON	ND_NON	24	A0A1D5RLV7;G3UYW1;Q6VNB8	267356	272593	0.027983	0.027983	1.95856	1.01959	0	0.150311	0.242963	23	0.70519	Mus musculus	;;aggrephagy	;;beta-N-acetylglucosaminylglycopeptide beta-1,4-galactosyltransferase activity,1-phosphatidylinositol binding,metal ion binding	;;nucleus,nuclear envelope,nucleolus,cytoplasm,autophagosome,cytosol,plasma membrane,inclusion body,PML body,extrinsic component of membrane,nuclear membrane,extrinsic component of autophagosome membrane,Atg12-Atg5-Atg16 complex	tr;tr;sp	10090	1	1	MusMusculus_pUnKB_2021_0824	>tr|A0A1D5RLV7|A0A1D5RLV7_MOUSE WD repeat and FYVE domain-containing protein 3 OS=Mus musculus OX=10090 GN=Wdfy3 PE=1 SV=1;>tr|G3UYW1|G3UYW1_MOUSE WD repeat and FYVE domain-containing protein 3 OS=Mus musculus OX=10090 GN=Wdfy3 PE=1 SV=1;>sp|Q6VNB8|WDFY3_MOUSE WD repeat and FYVE domain-containing protein 3 OS=Mus musculus OX=10090 GN=Wdfy3 PE=1 SV=1	13	13
A0A1D5RLV7;G3UYW1;Q6VNB8	Wdfy3	A0A1D5RLV7;G3UYW1;Q6VNB8	A0A1D5RLV7_MOUSE;G3UYW1_MOUSE;WDFY3_MOUSE	WD repeat and FYVE domain-containing protein 3	TRUE	DC12_INJ / ND_INJ	DC12_INJ	ND_INJ	18	A0A1D5RLV7;G3UYW1;Q6VNB8	217468	315977	0.539018	0.539018	45.2983	1.45298	0	0.0276648	0.0527056	17	0.173912	Mus musculus	;;aggrephagy	;;beta-N-acetylglucosaminylglycopeptide beta-1,4-galactosyltransferase activity,1-phosphatidylinositol binding,metal ion binding	;;nucleus,nuclear envelope,nucleolus,cytoplasm,autophagosome,cytosol,plasma membrane,inclusion body,PML body,extrinsic component of membrane,nuclear membrane,extrinsic component of autophagosome membrane,Atg12-Atg5-Atg16 complex	tr;tr;sp	10090	1	1	MusMusculus_pUnKB_2021_0824	>tr|A0A1D5RLV7|A0A1D5RLV7_MOUSE WD repeat and FYVE domain-containing protein 3 OS=Mus musculus OX=10090 GN=Wdfy3 PE=1 SV=1;>tr|G3UYW1|G3UYW1_MOUSE WD repeat and FYVE domain-containing protein 3 OS=Mus musculus OX=10090 GN=Wdfy3 PE=1 SV=1;>sp|Q6VNB8|WDFY3_MOUSE WD repeat and FYVE domain-containing protein 3 OS=Mus musculus OX=10090 GN=Wdfy3 PE=1 SV=1	13	13
A0A1D5RLV7;G3UYW1;Q6VNB8	Wdfy3	A0A1D5RLV7;G3UYW1;Q6VNB8	A0A1D5RLV7_MOUSE;G3UYW1_MOUSE;WDFY3_MOUSE	WD repeat and FYVE domain-containing protein 3	TRUE	DC8_INJ / ND_INJ	DC8_INJ	ND_INJ	24	A0A1D5RLV7;G3UYW1;Q6VNB8	217468	361495	0.733172	0.733172	66.229	1.66229	0	0.0200952	0.0207545	23	0.215185	Mus musculus	;;aggrephagy	;;beta-N-acetylglucosaminylglycopeptide beta-1,4-galactosyltransferase activity,1-phosphatidylinositol binding,metal ion binding	;;nucleus,nuclear envelope,nucleolus,cytoplasm,autophagosome,cytosol,plasma membrane,inclusion body,PML body,extrinsic component of membrane,nuclear membrane,extrinsic component of autophagosome membrane,Atg12-Atg5-Atg16 complex	tr;tr;sp	10090	1	1	MusMusculus_pUnKB_2021_0824	>tr|A0A1D5RLV7|A0A1D5RLV7_MOUSE WD repeat and FYVE domain-containing protein 3 OS=Mus musculus OX=10090 GN=Wdfy3 PE=1 SV=1;>tr|G3UYW1|G3UYW1_MOUSE WD repeat and FYVE domain-containing protein 3 OS=Mus musculus OX=10090 GN=Wdfy3 PE=1 SV=1;>sp|Q6VNB8|WDFY3_MOUSE WD repeat and FYVE domain-containing protein 3 OS=Mus musculus OX=10090 GN=Wdfy3 PE=1 SV=1	13	13
A0A1D5RLV7;G3UYW1;Q6VNB8	Wdfy3	A0A1D5RLV7;G3UYW1;Q6VNB8	A0A1D5RLV7_MOUSE;G3UYW1_MOUSE;WDFY3_MOUSE	WD repeat and FYVE domain-containing protein 3	TRUE	DC12_INJ / DC12_NON	DC12_INJ	DC12_NON	18	A0A1D5RLV7;G3UYW1;Q6VNB8	244067	315977	0.372543	0.372543	29.4633	1.29463	0	0.0662125	0.0488384	17	0.483035	Mus musculus	;;aggrephagy	;;beta-N-acetylglucosaminylglycopeptide beta-1,4-galactosyltransferase activity,1-phosphatidylinositol binding,metal ion binding	;;nucleus,nuclear envelope,nucleolus,cytoplasm,autophagosome,cytosol,plasma membrane,inclusion body,PML body,extrinsic component of membrane,nuclear membrane,extrinsic component of autophagosome membrane,Atg12-Atg5-Atg16 complex	tr;tr;sp	10090	1	1	MusMusculus_pUnKB_2021_0824	>tr|A0A1D5RLV7|A0A1D5RLV7_MOUSE WD repeat and FYVE domain-containing protein 3 OS=Mus musculus OX=10090 GN=Wdfy3 PE=1 SV=1;>tr|G3UYW1|G3UYW1_MOUSE WD repeat and FYVE domain-containing protein 3 OS=Mus musculus OX=10090 GN=Wdfy3 PE=1 SV=1;>sp|Q6VNB8|WDFY3_MOUSE WD repeat and FYVE domain-containing protein 3 OS=Mus musculus OX=10090 GN=Wdfy3 PE=1 SV=1	13	13
A0A1D5RLV7;G3UYW1;Q6VNB8	Wdfy3	A0A1D5RLV7;G3UYW1;Q6VNB8	A0A1D5RLV7_MOUSE;G3UYW1_MOUSE;WDFY3_MOUSE	WD repeat and FYVE domain-containing protein 3	TRUE	DC8_NON / DC12_NON	DC8_NON	DC12_NON	18	A0A1D5RLV7;G3UYW1;Q6VNB8	244067	272593	0.159469	0.159469	11.6876	1.11688	0	0.518348	0.619242	17	0.871778	Mus musculus	;;aggrephagy	;;beta-N-acetylglucosaminylglycopeptide beta-1,4-galactosyltransferase activity,1-phosphatidylinositol binding,metal ion binding	;;nucleus,nuclear envelope,nucleolus,cytoplasm,autophagosome,cytosol,plasma membrane,inclusion body,PML body,extrinsic component of membrane,nuclear membrane,extrinsic component of autophagosome membrane,Atg12-Atg5-Atg16 complex	tr;tr;sp	10090	1	1	MusMusculus_pUnKB_2021_0824	>tr|A0A1D5RLV7|A0A1D5RLV7_MOUSE WD repeat and FYVE domain-containing protein 3 OS=Mus musculus OX=10090 GN=Wdfy3 PE=1 SV=1;>tr|G3UYW1|G3UYW1_MOUSE WD repeat and FYVE domain-containing protein 3 OS=Mus musculus OX=10090 GN=Wdfy3 PE=1 SV=1;>sp|Q6VNB8|WDFY3_MOUSE WD repeat and FYVE domain-containing protein 3 OS=Mus musculus OX=10090 GN=Wdfy3 PE=1 SV=1	13	13
A0A1D5RLV7;G3UYW1;Q6VNB8	Wdfy3	A0A1D5RLV7;G3UYW1;Q6VNB8	A0A1D5RLV7_MOUSE;G3UYW1_MOUSE;WDFY3_MOUSE	WD repeat and FYVE domain-containing protein 3	TRUE	DC8_INJ / DC12_INJ	DC8_INJ	DC12_INJ	18	A0A1D5RLV7;G3UYW1;Q6VNB8	315977	361495	0.194154	0.194154	14.4053	1.14405	0	0.8921	0.758596	17	0.177837	Mus musculus	;;aggrephagy	;;beta-N-acetylglucosaminylglycopeptide beta-1,4-galactosyltransferase activity,1-phosphatidylinositol binding,metal ion binding	;;nucleus,nuclear envelope,nucleolus,cytoplasm,autophagosome,cytosol,plasma membrane,inclusion body,PML body,extrinsic component of membrane,nuclear membrane,extrinsic component of autophagosome membrane,Atg12-Atg5-Atg16 complex	tr;tr;sp	10090	1	1	MusMusculus_pUnKB_2021_0824	>tr|A0A1D5RLV7|A0A1D5RLV7_MOUSE WD repeat and FYVE domain-containing protein 3 OS=Mus musculus OX=10090 GN=Wdfy3 PE=1 SV=1;>tr|G3UYW1|G3UYW1_MOUSE WD repeat and FYVE domain-containing protein 3 OS=Mus musculus OX=10090 GN=Wdfy3 PE=1 SV=1;>sp|Q6VNB8|WDFY3_MOUSE WD repeat and FYVE domain-containing protein 3 OS=Mus musculus OX=10090 GN=Wdfy3 PE=1 SV=1	13	13
A0A1D5RLV7;G3UYW1;Q6VNB8	Wdfy3	A0A1D5RLV7;G3UYW1;Q6VNB8	A0A1D5RLV7_MOUSE;G3UYW1_MOUSE;WDFY3_MOUSE	WD repeat and FYVE domain-containing protein 3	TRUE	DC8_INJ / DC8_NON	DC8_INJ	DC8_NON	24	A0A1D5RLV7;G3UYW1;Q6VNB8	272593	361495	0.407228	0.407228	32.6135	1.32614	0	0.0783793	0.0499782	23	0.636785	Mus musculus	;;aggrephagy	;;beta-N-acetylglucosaminylglycopeptide beta-1,4-galactosyltransferase activity,1-phosphatidylinositol binding,metal ion binding	;;nucleus,nuclear envelope,nucleolus,cytoplasm,autophagosome,cytosol,plasma membrane,inclusion body,PML body,extrinsic component of membrane,nuclear membrane,extrinsic component of autophagosome membrane,Atg12-Atg5-Atg16 complex	tr;tr;sp	10090	1	1	MusMusculus_pUnKB_2021_0824	>tr|A0A1D5RLV7|A0A1D5RLV7_MOUSE WD repeat and FYVE domain-containing protein 3 OS=Mus musculus OX=10090 GN=Wdfy3 PE=1 SV=1;>tr|G3UYW1|G3UYW1_MOUSE WD repeat and FYVE domain-containing protein 3 OS=Mus musculus OX=10090 GN=Wdfy3 PE=1 SV=1;>sp|Q6VNB8|WDFY3_MOUSE WD repeat and FYVE domain-containing protein 3 OS=Mus musculus OX=10090 GN=Wdfy3 PE=1 SV=1	13	13
A0A1D5RMJ8;B2RXR3;B7ZWL1;Q6ZQ08	Cnot1	A0A1D5RMJ8;B2RXR3;B7ZWL1;Q6ZQ08	A0A1D5RMJ8_MOUSE;B2RXR3_MOUSE;B7ZWL1_MOUSE;CNOT1_MOUSE	CCR4-NOT transcription complex subunit 1;Cnot1 protein;CCR4-NOT transcription complex subunit 1;CCR4-NOT transcription complex subunit 1	TRUE	ND_INJ / ND_NON	ND_INJ	ND_NON	60	A0A1D5RMJ8;B2RXR3;B7ZWL1;Q6ZQ08	455581	381050	-0.257726	0.257726	-16.3595	0.836405	0	0.546688	0.152534	59	0.316535	Mus musculus	;;;negative regulation of transcription from RNA polymerase II promoter,nuclear-transcribed mRNA catabolic process, deadenylation-dependent decay,trophectodermal cell differentiation,transcription, DNA-templated,positive regulation of cytoplasmic mRNA processing body assembly,negative regulation of translation,negative regulation of intracellular estrogen receptor signaling pathway,gene silencing by miRNA,negative regulation of retinoic acid receptor signaling pathway,positive regulation of nuclear-transcribed mRNA poly(A) tail shortening,positive regulation of mRNA catabolic process,RNA phosphodiester bond hydrolysis, exonucleolytic,positive regulation of nuclear-transcribed mRNA catabolic process, deadenylation-dependent decay,regulation of stem cell population maintenance	;;;RNA binding,protein binding,protein domain specific binding,estrogen receptor binding,protein complex scaffold,retinoic acid receptor binding,armadillo repeat domain binding,poly(A)-specific ribonuclease activity	;;;cytoplasmic mRNA processing body,extracellular space,nucleus,peroxisomal membrane,cytosol,membrane,CCR4-NOT complex,CCR4-NOT core complex	tr;tr;tr;sp	10090	1;2;1;1	1;1;1;2	MusMusculus_pUnKB_2021_0824	>tr|A0A1D5RMJ8|A0A1D5RMJ8_MOUSE CCR4-NOT transcription complex subunit 1 OS=Mus musculus OX=10090 GN=Cnot1 PE=1 SV=1;>tr|B2RXR3|B2RXR3_MOUSE Cnot1 protein OS=Mus musculus OX=10090 GN=Cnot1 PE=2 SV=1;>tr|B7ZWL1|B7ZWL1_MOUSE CCR4-NOT transcription complex subunit 1 OS=Mus musculus OX=10090 GN=Cnot1 PE=1 SV=1;>sp|Q6ZQ08|CNOT1_MOUSE CCR4-NOT transcription complex subunit 1 OS=Mus musculus OX=10090 GN=Cnot1 PE=1 SV=2	18	20
A0A1D5RMJ8;B2RXR3;B7ZWL1;Q6ZQ08	Cnot1	A0A1D5RMJ8;B2RXR3;B7ZWL1;Q6ZQ08	A0A1D5RMJ8_MOUSE;B2RXR3_MOUSE;B7ZWL1_MOUSE;CNOT1_MOUSE	CCR4-NOT transcription complex subunit 1;Cnot1 protein;CCR4-NOT transcription complex subunit 1;CCR4-NOT transcription complex subunit 1	TRUE	DC12_NON / ND_NON	DC12_NON	ND_NON	45	A0A1D5RMJ8;B2RXR3;B7ZWL1;Q6ZQ08	455581	890961	0.967655	0.967655	95.566	1.95566	0	0.0164105	0.168594	44	0.208673	Mus musculus	;;;negative regulation of transcription from RNA polymerase II promoter,nuclear-transcribed mRNA catabolic process, deadenylation-dependent decay,trophectodermal cell differentiation,transcription, DNA-templated,positive regulation of cytoplasmic mRNA processing body assembly,negative regulation of translation,negative regulation of intracellular estrogen receptor signaling pathway,gene silencing by miRNA,negative regulation of retinoic acid receptor signaling pathway,positive regulation of nuclear-transcribed mRNA poly(A) tail shortening,positive regulation of mRNA catabolic process,RNA phosphodiester bond hydrolysis, exonucleolytic,positive regulation of nuclear-transcribed mRNA catabolic process, deadenylation-dependent decay,regulation of stem cell population maintenance	;;;RNA binding,protein binding,protein domain specific binding,estrogen receptor binding,protein complex scaffold,retinoic acid receptor binding,armadillo repeat domain binding,poly(A)-specific ribonuclease activity	;;;cytoplasmic mRNA processing body,extracellular space,nucleus,peroxisomal membrane,cytosol,membrane,CCR4-NOT complex,CCR4-NOT core complex	tr;tr;tr;sp	10090	1;2;1;1	1;1;1;2	MusMusculus_pUnKB_2021_0824	>tr|A0A1D5RMJ8|A0A1D5RMJ8_MOUSE CCR4-NOT transcription complex subunit 1 OS=Mus musculus OX=10090 GN=Cnot1 PE=1 SV=1;>tr|B2RXR3|B2RXR3_MOUSE Cnot1 protein OS=Mus musculus OX=10090 GN=Cnot1 PE=2 SV=1;>tr|B7ZWL1|B7ZWL1_MOUSE CCR4-NOT transcription complex subunit 1 OS=Mus musculus OX=10090 GN=Cnot1 PE=1 SV=1;>sp|Q6ZQ08|CNOT1_MOUSE CCR4-NOT transcription complex subunit 1 OS=Mus musculus OX=10090 GN=Cnot1 PE=1 SV=2	18	20
A0A1D5RMJ8;B2RXR3;B7ZWL1;Q6ZQ08	Cnot1	A0A1D5RMJ8;B2RXR3;B7ZWL1;Q6ZQ08	A0A1D5RMJ8_MOUSE;B2RXR3_MOUSE;B7ZWL1_MOUSE;CNOT1_MOUSE	CCR4-NOT transcription complex subunit 1;Cnot1 protein;CCR4-NOT transcription complex subunit 1;CCR4-NOT transcription complex subunit 1	TRUE	DC8_NON / ND_NON	DC8_NON	ND_NON	60	A0A1D5RMJ8;B2RXR3;B7ZWL1;Q6ZQ08	455581	551655	0.27606	0.27606	21.0883	1.21088	0	0.56952	0.473124	59	0.194587	Mus musculus	;;;negative regulation of transcription from RNA polymerase II promoter,nuclear-transcribed mRNA catabolic process, deadenylation-dependent decay,trophectodermal cell differentiation,transcription, DNA-templated,positive regulation of cytoplasmic mRNA processing body assembly,negative regulation of translation,negative regulation of intracellular estrogen receptor signaling pathway,gene silencing by miRNA,negative regulation of retinoic acid receptor signaling pathway,positive regulation of nuclear-transcribed mRNA poly(A) tail shortening,positive regulation of mRNA catabolic process,RNA phosphodiester bond hydrolysis, exonucleolytic,positive regulation of nuclear-transcribed mRNA catabolic process, deadenylation-dependent decay,regulation of stem cell population maintenance	;;;RNA binding,protein binding,protein domain specific binding,estrogen receptor binding,protein complex scaffold,retinoic acid receptor binding,armadillo repeat domain binding,poly(A)-specific ribonuclease activity	;;;cytoplasmic mRNA processing body,extracellular space,nucleus,peroxisomal membrane,cytosol,membrane,CCR4-NOT complex,CCR4-NOT core complex	tr;tr;tr;sp	10090	1;2;1;1	1;1;1;2	MusMusculus_pUnKB_2021_0824	>tr|A0A1D5RMJ8|A0A1D5RMJ8_MOUSE CCR4-NOT transcription complex subunit 1 OS=Mus musculus OX=10090 GN=Cnot1 PE=1 SV=1;>tr|B2RXR3|B2RXR3_MOUSE Cnot1 protein OS=Mus musculus OX=10090 GN=Cnot1 PE=2 SV=1;>tr|B7ZWL1|B7ZWL1_MOUSE CCR4-NOT transcription complex subunit 1 OS=Mus musculus OX=10090 GN=Cnot1 PE=1 SV=1;>sp|Q6ZQ08|CNOT1_MOUSE CCR4-NOT transcription complex subunit 1 OS=Mus musculus OX=10090 GN=Cnot1 PE=1 SV=2	18	20
A0A1D5RMJ8;B2RXR3;B7ZWL1;Q6ZQ08	Cnot1	A0A1D5RMJ8;B2RXR3;B7ZWL1;Q6ZQ08	A0A1D5RMJ8_MOUSE;B2RXR3_MOUSE;B7ZWL1_MOUSE;CNOT1_MOUSE	CCR4-NOT transcription complex subunit 1;Cnot1 protein;CCR4-NOT transcription complex subunit 1;CCR4-NOT transcription complex subunit 1	TRUE	DC12_INJ / ND_INJ	DC12_INJ	ND_INJ	45	A0A1D5RMJ8;B2RXR3;B7ZWL1;Q6ZQ08	381050	450771	0.242415	0.242415	18.2971	1.18297	0	0.825146	0.463002	44	0.279628	Mus musculus	;;;negative regulation of transcription from RNA polymerase II promoter,nuclear-transcribed mRNA catabolic process, deadenylation-dependent decay,trophectodermal cell differentiation,transcription, DNA-templated,positive regulation of cytoplasmic mRNA processing body assembly,negative regulation of translation,negative regulation of intracellular estrogen receptor signaling pathway,gene silencing by miRNA,negative regulation of retinoic acid receptor signaling pathway,positive regulation of nuclear-transcribed mRNA poly(A) tail shortening,positive regulation of mRNA catabolic process,RNA phosphodiester bond hydrolysis, exonucleolytic,positive regulation of nuclear-transcribed mRNA catabolic process, deadenylation-dependent decay,regulation of stem cell population maintenance	;;;RNA binding,protein binding,protein domain specific binding,estrogen receptor binding,protein complex scaffold,retinoic acid receptor binding,armadillo repeat domain binding,poly(A)-specific ribonuclease activity	;;;cytoplasmic mRNA processing body,extracellular space,nucleus,peroxisomal membrane,cytosol,membrane,CCR4-NOT complex,CCR4-NOT core complex	tr;tr;tr;sp	10090	1;2;1;1	1;1;1;2	MusMusculus_pUnKB_2021_0824	>tr|A0A1D5RMJ8|A0A1D5RMJ8_MOUSE CCR4-NOT transcription complex subunit 1 OS=Mus musculus OX=10090 GN=Cnot1 PE=1 SV=1;>tr|B2RXR3|B2RXR3_MOUSE Cnot1 protein OS=Mus musculus OX=10090 GN=Cnot1 PE=2 SV=1;>tr|B7ZWL1|B7ZWL1_MOUSE CCR4-NOT transcription complex subunit 1 OS=Mus musculus OX=10090 GN=Cnot1 PE=1 SV=1;>sp|Q6ZQ08|CNOT1_MOUSE CCR4-NOT transcription complex subunit 1 OS=Mus musculus OX=10090 GN=Cnot1 PE=1 SV=2	18	20
A0A1D5RMJ8;B2RXR3;B7ZWL1;Q6ZQ08	Cnot1	A0A1D5RMJ8;B2RXR3;B7ZWL1;Q6ZQ08	A0A1D5RMJ8_MOUSE;B2RXR3_MOUSE;B7ZWL1_MOUSE;CNOT1_MOUSE	CCR4-NOT transcription complex subunit 1;Cnot1 protein;CCR4-NOT transcription complex subunit 1;CCR4-NOT transcription complex subunit 1	TRUE	DC8_INJ / ND_INJ	DC8_INJ	ND_INJ	60	A0A1D5RMJ8;B2RXR3;B7ZWL1;Q6ZQ08	381050	573960	0.590969	0.590969	50.6258	1.50626	0	0.188462	0.118253	59	0.258446	Mus musculus	;;;negative regulation of transcription from RNA polymerase II promoter,nuclear-transcribed mRNA catabolic process, deadenylation-dependent decay,trophectodermal cell differentiation,transcription, DNA-templated,positive regulation of cytoplasmic mRNA processing body assembly,negative regulation of translation,negative regulation of intracellular estrogen receptor signaling pathway,gene silencing by miRNA,negative regulation of retinoic acid receptor signaling pathway,positive regulation of nuclear-transcribed mRNA poly(A) tail shortening,positive regulation of mRNA catabolic process,RNA phosphodiester bond hydrolysis, exonucleolytic,positive regulation of nuclear-transcribed mRNA catabolic process, deadenylation-dependent decay,regulation of stem cell population maintenance	;;;RNA binding,protein binding,protein domain specific binding,estrogen receptor binding,protein complex scaffold,retinoic acid receptor binding,armadillo repeat domain binding,poly(A)-specific ribonuclease activity	;;;cytoplasmic mRNA processing body,extracellular space,nucleus,peroxisomal membrane,cytosol,membrane,CCR4-NOT complex,CCR4-NOT core complex	tr;tr;tr;sp	10090	1;2;1;1	1;1;1;2	MusMusculus_pUnKB_2021_0824	>tr|A0A1D5RMJ8|A0A1D5RMJ8_MOUSE CCR4-NOT transcription complex subunit 1 OS=Mus musculus OX=10090 GN=Cnot1 PE=1 SV=1;>tr|B2RXR3|B2RXR3_MOUSE Cnot1 protein OS=Mus musculus OX=10090 GN=Cnot1 PE=2 SV=1;>tr|B7ZWL1|B7ZWL1_MOUSE CCR4-NOT transcription complex subunit 1 OS=Mus musculus OX=10090 GN=Cnot1 PE=1 SV=1;>sp|Q6ZQ08|CNOT1_MOUSE CCR4-NOT transcription complex subunit 1 OS=Mus musculus OX=10090 GN=Cnot1 PE=1 SV=2	18	20
A0A1D5RMJ8;B2RXR3;B7ZWL1;Q6ZQ08	Cnot1	A0A1D5RMJ8;B2RXR3;B7ZWL1;Q6ZQ08	A0A1D5RMJ8_MOUSE;B2RXR3_MOUSE;B7ZWL1_MOUSE;CNOT1_MOUSE	CCR4-NOT transcription complex subunit 1;Cnot1 protein;CCR4-NOT transcription complex subunit 1;CCR4-NOT transcription complex subunit 1	TRUE	DC12_INJ / DC12_NON	DC12_INJ	DC12_NON	45	A0A1D5RMJ8;B2RXR3;B7ZWL1;Q6ZQ08	890961	450771	-0.982967	0.982967	-49.4062	0.505938	0	0.845666	0.335532	44	0.209383	Mus musculus	;;;negative regulation of transcription from RNA polymerase II promoter,nuclear-transcribed mRNA catabolic process, deadenylation-dependent decay,trophectodermal cell differentiation,transcription, DNA-templated,positive regulation of cytoplasmic mRNA processing body assembly,negative regulation of translation,negative regulation of intracellular estrogen receptor signaling pathway,gene silencing by miRNA,negative regulation of retinoic acid receptor signaling pathway,positive regulation of nuclear-transcribed mRNA poly(A) tail shortening,positive regulation of mRNA catabolic process,RNA phosphodiester bond hydrolysis, exonucleolytic,positive regulation of nuclear-transcribed mRNA catabolic process, deadenylation-dependent decay,regulation of stem cell population maintenance	;;;RNA binding,protein binding,protein domain specific binding,estrogen receptor binding,protein complex scaffold,retinoic acid receptor binding,armadillo repeat domain binding,poly(A)-specific ribonuclease activity	;;;cytoplasmic mRNA processing body,extracellular space,nucleus,peroxisomal membrane,cytosol,membrane,CCR4-NOT complex,CCR4-NOT core complex	tr;tr;tr;sp	10090	1;2;1;1	1;1;1;2	MusMusculus_pUnKB_2021_0824	>tr|A0A1D5RMJ8|A0A1D5RMJ8_MOUSE CCR4-NOT transcription complex subunit 1 OS=Mus musculus OX=10090 GN=Cnot1 PE=1 SV=1;>tr|B2RXR3|B2RXR3_MOUSE Cnot1 protein OS=Mus musculus OX=10090 GN=Cnot1 PE=2 SV=1;>tr|B7ZWL1|B7ZWL1_MOUSE CCR4-NOT transcription complex subunit 1 OS=Mus musculus OX=10090 GN=Cnot1 PE=1 SV=1;>sp|Q6ZQ08|CNOT1_MOUSE CCR4-NOT transcription complex subunit 1 OS=Mus musculus OX=10090 GN=Cnot1 PE=1 SV=2	18	20
A0A1D5RMJ8;B2RXR3;B7ZWL1;Q6ZQ08	Cnot1	A0A1D5RMJ8;B2RXR3;B7ZWL1;Q6ZQ08	A0A1D5RMJ8_MOUSE;B2RXR3_MOUSE;B7ZWL1_MOUSE;CNOT1_MOUSE	CCR4-NOT transcription complex subunit 1;Cnot1 protein;CCR4-NOT transcription complex subunit 1;CCR4-NOT transcription complex subunit 1	TRUE	DC8_NON / DC12_NON	DC8_NON	DC12_NON	45	A0A1D5RMJ8;B2RXR3;B7ZWL1;Q6ZQ08	890961	551655	-0.691596	0.691596	-38.0831	0.619169	0	0.394495	0.559232	44	0.191625	Mus musculus	;;;negative regulation of transcription from RNA polymerase II promoter,nuclear-transcribed mRNA catabolic process, deadenylation-dependent decay,trophectodermal cell differentiation,transcription, DNA-templated,positive regulation of cytoplasmic mRNA processing body assembly,negative regulation of translation,negative regulation of intracellular estrogen receptor signaling pathway,gene silencing by miRNA,negative regulation of retinoic acid receptor signaling pathway,positive regulation of nuclear-transcribed mRNA poly(A) tail shortening,positive regulation of mRNA catabolic process,RNA phosphodiester bond hydrolysis, exonucleolytic,positive regulation of nuclear-transcribed mRNA catabolic process, deadenylation-dependent decay,regulation of stem cell population maintenance	;;;RNA binding,protein binding,protein domain specific binding,estrogen receptor binding,protein complex scaffold,retinoic acid receptor binding,armadillo repeat domain binding,poly(A)-specific ribonuclease activity	;;;cytoplasmic mRNA processing body,extracellular space,nucleus,peroxisomal membrane,cytosol,membrane,CCR4-NOT complex,CCR4-NOT core complex	tr;tr;tr;sp	10090	1;2;1;1	1;1;1;2	MusMusculus_pUnKB_2021_0824	>tr|A0A1D5RMJ8|A0A1D5RMJ8_MOUSE CCR4-NOT transcription complex subunit 1 OS=Mus musculus OX=10090 GN=Cnot1 PE=1 SV=1;>tr|B2RXR3|B2RXR3_MOUSE Cnot1 protein OS=Mus musculus OX=10090 GN=Cnot1 PE=2 SV=1;>tr|B7ZWL1|B7ZWL1_MOUSE CCR4-NOT transcription complex subunit 1 OS=Mus musculus OX=10090 GN=Cnot1 PE=1 SV=1;>sp|Q6ZQ08|CNOT1_MOUSE CCR4-NOT transcription complex subunit 1 OS=Mus musculus OX=10090 GN=Cnot1 PE=1 SV=2	18	20
A0A1D5RMJ8;B2RXR3;B7ZWL1;Q6ZQ08	Cnot1	A0A1D5RMJ8;B2RXR3;B7ZWL1;Q6ZQ08	A0A1D5RMJ8_MOUSE;B2RXR3_MOUSE;B7ZWL1_MOUSE;CNOT1_MOUSE	CCR4-NOT transcription complex subunit 1;Cnot1 protein;CCR4-NOT transcription complex subunit 1;CCR4-NOT transcription complex subunit 1	TRUE	DC8_INJ / DC12_INJ	DC8_INJ	DC12_INJ	45	A0A1D5RMJ8;B2RXR3;B7ZWL1;Q6ZQ08	450771	573960	0.348554	0.348554	27.3284	1.27328	0	0.181862	0.468177	44	0.159134	Mus musculus	;;;negative regulation of transcription from RNA polymerase II promoter,nuclear-transcribed mRNA catabolic process, deadenylation-dependent decay,trophectodermal cell differentiation,transcription, DNA-templated,positive regulation of cytoplasmic mRNA processing body assembly,negative regulation of translation,negative regulation of intracellular estrogen receptor signaling pathway,gene silencing by miRNA,negative regulation of retinoic acid receptor signaling pathway,positive regulation of nuclear-transcribed mRNA poly(A) tail shortening,positive regulation of mRNA catabolic process,RNA phosphodiester bond hydrolysis, exonucleolytic,positive regulation of nuclear-transcribed mRNA catabolic process, deadenylation-dependent decay,regulation of stem cell population maintenance	;;;RNA binding,protein binding,protein domain specific binding,estrogen receptor binding,protein complex scaffold,retinoic acid receptor binding,armadillo repeat domain binding,poly(A)-specific ribonuclease activity	;;;cytoplasmic mRNA processing body,extracellular space,nucleus,peroxisomal membrane,cytosol,membrane,CCR4-NOT complex,CCR4-NOT core complex	tr;tr;tr;sp	10090	1;2;1;1	1;1;1;2	MusMusculus_pUnKB_2021_0824	>tr|A0A1D5RMJ8|A0A1D5RMJ8_MOUSE CCR4-NOT transcription complex subunit 1 OS=Mus musculus OX=10090 GN=Cnot1 PE=1 SV=1;>tr|B2RXR3|B2RXR3_MOUSE Cnot1 protein OS=Mus musculus OX=10090 GN=Cnot1 PE=2 SV=1;>tr|B7ZWL1|B7ZWL1_MOUSE CCR4-NOT transcription complex subunit 1 OS=Mus musculus OX=10090 GN=Cnot1 PE=1 SV=1;>sp|Q6ZQ08|CNOT1_MOUSE CCR4-NOT transcription complex subunit 1 OS=Mus musculus OX=10090 GN=Cnot1 PE=1 SV=2	18	20
A0A1D5RMJ8;B2RXR3;B7ZWL1;Q6ZQ08	Cnot1	A0A1D5RMJ8;B2RXR3;B7ZWL1;Q6ZQ08	A0A1D5RMJ8_MOUSE;B2RXR3_MOUSE;B7ZWL1_MOUSE;CNOT1_MOUSE	CCR4-NOT transcription complex subunit 1;Cnot1 protein;CCR4-NOT transcription complex subunit 1;CCR4-NOT transcription complex subunit 1	TRUE	DC8_INJ / DC8_NON	DC8_INJ	DC8_NON	60	A0A1D5RMJ8;B2RXR3;B7ZWL1;Q6ZQ08	551655	573960	0.0571824	0.0571824	4.04318	1.04043	0	0.0295203	0.0229768	59	0.190291	Mus musculus	;;;negative regulation of transcription from RNA polymerase II promoter,nuclear-transcribed mRNA catabolic process, deadenylation-dependent decay,trophectodermal cell differentiation,transcription, DNA-templated,positive regulation of cytoplasmic mRNA processing body assembly,negative regulation of translation,negative regulation of intracellular estrogen receptor signaling pathway,gene silencing by miRNA,negative regulation of retinoic acid receptor signaling pathway,positive regulation of nuclear-transcribed mRNA poly(A) tail shortening,positive regulation of mRNA catabolic process,RNA phosphodiester bond hydrolysis, exonucleolytic,positive regulation of nuclear-transcribed mRNA catabolic process, deadenylation-dependent decay,regulation of stem cell population maintenance	;;;RNA binding,protein binding,protein domain specific binding,estrogen receptor binding,protein complex scaffold,retinoic acid receptor binding,armadillo repeat domain binding,poly(A)-specific ribonuclease activity	;;;cytoplasmic mRNA processing body,extracellular space,nucleus,peroxisomal membrane,cytosol,membrane,CCR4-NOT complex,CCR4-NOT core complex	tr;tr;tr;sp	10090	1;2;1;1	1;1;1;2	MusMusculus_pUnKB_2021_0824	>tr|A0A1D5RMJ8|A0A1D5RMJ8_MOUSE CCR4-NOT transcription complex subunit 1 OS=Mus musculus OX=10090 GN=Cnot1 PE=1 SV=1;>tr|B2RXR3|B2RXR3_MOUSE Cnot1 protein OS=Mus musculus OX=10090 GN=Cnot1 PE=2 SV=1;>tr|B7ZWL1|B7ZWL1_MOUSE CCR4-NOT transcription complex subunit 1 OS=Mus musculus OX=10090 GN=Cnot1 PE=1 SV=1;>sp|Q6ZQ08|CNOT1_MOUSE CCR4-NOT transcription complex subunit 1 OS=Mus musculus OX=10090 GN=Cnot1 PE=1 SV=2	18	20
A0A1D5RMK9;Q05D34;Q8BYZ7	Elmo3	A0A1D5RMK9;Q05D34;Q8BYZ7	A0A1D5RMK9_MOUSE;Q05D34_MOUSE;ELMO3_MOUSE	Engulfment and cell motility protein 3;Elmo3 protein;Engulfment and cell motility protein 3	TRUE	ND_INJ / ND_NON	ND_INJ	ND_NON	28	A0A1D5RMK9;Q05D34;Q8BYZ7	135583	189542	0.483341	0.483341	39.7977	1.39798	0	0.644166	0.174591	27	0.150814	Mus musculus	;;phagocytosis,apoptotic process,biological_process,cell migration	;;protein binding,SH3 domain binding	;;cellular_component,cytoplasm	tr;tr;sp	10090	1;2;1	1;1;2	MusMusculus_pUnKB_2021_0824	>tr|A0A1D5RMK9|A0A1D5RMK9_MOUSE Engulfment and cell motility protein 3 OS=Mus musculus OX=10090 GN=Elmo3 PE=1 SV=1;>tr|Q05D34|Q05D34_MOUSE Elmo3 protein OS=Mus musculus OX=10090 GN=Elmo3 PE=2 SV=1;>sp|Q8BYZ7|ELMO3_MOUSE Engulfment and cell motility protein 3 OS=Mus musculus OX=10090 GN=Elmo3 PE=1 SV=2	9	11
A0A1D5RMK9;Q05D34;Q8BYZ7	Elmo3	A0A1D5RMK9;Q05D34;Q8BYZ7	A0A1D5RMK9_MOUSE;Q05D34_MOUSE;ELMO3_MOUSE	Engulfment and cell motility protein 3;Elmo3 protein;Engulfment and cell motility protein 3	TRUE	DC12_NON / ND_NON	DC12_NON	ND_NON	21	A0A1D5RMK9;Q05D34;Q8BYZ7	135583	180347	0.411601	0.411601	33.0162	1.33016	0	0.919878	0.760962	20	0.255875	Mus musculus	;;phagocytosis,apoptotic process,biological_process,cell migration	;;protein binding,SH3 domain binding	;;cellular_component,cytoplasm	tr;tr;sp	10090	1;2;1	1;1;2	MusMusculus_pUnKB_2021_0824	>tr|A0A1D5RMK9|A0A1D5RMK9_MOUSE Engulfment and cell motility protein 3 OS=Mus musculus OX=10090 GN=Elmo3 PE=1 SV=1;>tr|Q05D34|Q05D34_MOUSE Elmo3 protein OS=Mus musculus OX=10090 GN=Elmo3 PE=2 SV=1;>sp|Q8BYZ7|ELMO3_MOUSE Engulfment and cell motility protein 3 OS=Mus musculus OX=10090 GN=Elmo3 PE=1 SV=2	9	11
A0A1D5RMK9;Q05D34;Q8BYZ7	Elmo3	A0A1D5RMK9;Q05D34;Q8BYZ7	A0A1D5RMK9_MOUSE;Q05D34_MOUSE;ELMO3_MOUSE	Engulfment and cell motility protein 3;Elmo3 protein;Engulfment and cell motility protein 3	TRUE	DC8_NON / ND_NON	DC8_NON	ND_NON	28	A0A1D5RMK9;Q05D34;Q8BYZ7	135583	150233	0.148029	0.148029	10.8055	1.10805	0	0.833609	0.569192	27	0.176213	Mus musculus	;;phagocytosis,apoptotic process,biological_process,cell migration	;;protein binding,SH3 domain binding	;;cellular_component,cytoplasm	tr;tr;sp	10090	1;2;1	1;1;2	MusMusculus_pUnKB_2021_0824	>tr|A0A1D5RMK9|A0A1D5RMK9_MOUSE Engulfment and cell motility protein 3 OS=Mus musculus OX=10090 GN=Elmo3 PE=1 SV=1;>tr|Q05D34|Q05D34_MOUSE Elmo3 protein OS=Mus musculus OX=10090 GN=Elmo3 PE=2 SV=1;>sp|Q8BYZ7|ELMO3_MOUSE Engulfment and cell motility protein 3 OS=Mus musculus OX=10090 GN=Elmo3 PE=1 SV=2	9	11
A0A1D5RMK9;Q05D34;Q8BYZ7	Elmo3	A0A1D5RMK9;Q05D34;Q8BYZ7	A0A1D5RMK9_MOUSE;Q05D34_MOUSE;ELMO3_MOUSE	Engulfment and cell motility protein 3;Elmo3 protein;Engulfment and cell motility protein 3	TRUE	DC12_INJ / ND_INJ	DC12_INJ	ND_INJ	21	A0A1D5RMK9;Q05D34;Q8BYZ7	189542	168001	-0.174045	0.174045	-11.3646	0.886354	0	0.927207	0.492984	20	0.208786	Mus musculus	;;phagocytosis,apoptotic process,biological_process,cell migration	;;protein binding,SH3 domain binding	;;cellular_component,cytoplasm	tr;tr;sp	10090	1;2;1	1;1;2	MusMusculus_pUnKB_2021_0824	>tr|A0A1D5RMK9|A0A1D5RMK9_MOUSE Engulfment and cell motility protein 3 OS=Mus musculus OX=10090 GN=Elmo3 PE=1 SV=1;>tr|Q05D34|Q05D34_MOUSE Elmo3 protein OS=Mus musculus OX=10090 GN=Elmo3 PE=2 SV=1;>sp|Q8BYZ7|ELMO3_MOUSE Engulfment and cell motility protein 3 OS=Mus musculus OX=10090 GN=Elmo3 PE=1 SV=2	9	11
A0A1D5RMK9;Q05D34;Q8BYZ7	Elmo3	A0A1D5RMK9;Q05D34;Q8BYZ7	A0A1D5RMK9_MOUSE;Q05D34_MOUSE;ELMO3_MOUSE	Engulfment and cell motility protein 3;Elmo3 protein;Engulfment and cell motility protein 3	TRUE	DC8_INJ / ND_INJ	DC8_INJ	ND_INJ	28	A0A1D5RMK9;Q05D34;Q8BYZ7	189542	166390	-0.187947	0.187947	-12.2146	0.877854	0	0.682586	0.301245	27	0.225948	Mus musculus	;;phagocytosis,apoptotic process,biological_process,cell migration	;;protein binding,SH3 domain binding	;;cellular_component,cytoplasm	tr;tr;sp	10090	1;2;1	1;1;2	MusMusculus_pUnKB_2021_0824	>tr|A0A1D5RMK9|A0A1D5RMK9_MOUSE Engulfment and cell motility protein 3 OS=Mus musculus OX=10090 GN=Elmo3 PE=1 SV=1;>tr|Q05D34|Q05D34_MOUSE Elmo3 protein OS=Mus musculus OX=10090 GN=Elmo3 PE=2 SV=1;>sp|Q8BYZ7|ELMO3_MOUSE Engulfment and cell motility protein 3 OS=Mus musculus OX=10090 GN=Elmo3 PE=1 SV=2	9	11
A0A1D5RMK9;Q05D34;Q8BYZ7	Elmo3	A0A1D5RMK9;Q05D34;Q8BYZ7	A0A1D5RMK9_MOUSE;Q05D34_MOUSE;ELMO3_MOUSE	Engulfment and cell motility protein 3;Elmo3 protein;Engulfment and cell motility protein 3	TRUE	DC12_INJ / DC12_NON	DC12_INJ	DC12_NON	21	A0A1D5RMK9;Q05D34;Q8BYZ7	180347	168001	-0.102305	0.102305	-6.84567	0.931543	0	0.716321	0.298954	20	0.20392	Mus musculus	;;phagocytosis,apoptotic process,biological_process,cell migration	;;protein binding,SH3 domain binding	;;cellular_component,cytoplasm	tr;tr;sp	10090	1;2;1	1;1;2	MusMusculus_pUnKB_2021_0824	>tr|A0A1D5RMK9|A0A1D5RMK9_MOUSE Engulfment and cell motility protein 3 OS=Mus musculus OX=10090 GN=Elmo3 PE=1 SV=1;>tr|Q05D34|Q05D34_MOUSE Elmo3 protein OS=Mus musculus OX=10090 GN=Elmo3 PE=2 SV=1;>sp|Q8BYZ7|ELMO3_MOUSE Engulfment and cell motility protein 3 OS=Mus musculus OX=10090 GN=Elmo3 PE=1 SV=2	9	11
A0A1D5RMK9;Q05D34;Q8BYZ7	Elmo3	A0A1D5RMK9;Q05D34;Q8BYZ7	A0A1D5RMK9_MOUSE;Q05D34_MOUSE;ELMO3_MOUSE	Engulfment and cell motility protein 3;Elmo3 protein;Engulfment and cell motility protein 3	TRUE	DC8_NON / DC12_NON	DC8_NON	DC12_NON	21	A0A1D5RMK9;Q05D34;Q8BYZ7	180347	150233	-0.263572	0.263572	-16.6977	0.833023	0	0.634139	0.662425	20	0.180403	Mus musculus	;;phagocytosis,apoptotic process,biological_process,cell migration	;;protein binding,SH3 domain binding	;;cellular_component,cytoplasm	tr;tr;sp	10090	1;2;1	1;1;2	MusMusculus_pUnKB_2021_0824	>tr|A0A1D5RMK9|A0A1D5RMK9_MOUSE Engulfment and cell motility protein 3 OS=Mus musculus OX=10090 GN=Elmo3 PE=1 SV=1;>tr|Q05D34|Q05D34_MOUSE Elmo3 protein OS=Mus musculus OX=10090 GN=Elmo3 PE=2 SV=1;>sp|Q8BYZ7|ELMO3_MOUSE Engulfment and cell motility protein 3 OS=Mus musculus OX=10090 GN=Elmo3 PE=1 SV=2	9	11
A0A1D5RMK9;Q05D34;Q8BYZ7	Elmo3	A0A1D5RMK9;Q05D34;Q8BYZ7	A0A1D5RMK9_MOUSE;Q05D34_MOUSE;ELMO3_MOUSE	Engulfment and cell motility protein 3;Elmo3 protein;Engulfment and cell motility protein 3	TRUE	DC8_INJ / DC12_INJ	DC8_INJ	DC12_INJ	21	A0A1D5RMK9;Q05D34;Q8BYZ7	168001	166390	-0.0139019	0.0139019	-0.958978	0.99041	0	0.396169	0.596149	20	0.158546	Mus musculus	;;phagocytosis,apoptotic process,biological_process,cell migration	;;protein binding,SH3 domain binding	;;cellular_component,cytoplasm	tr;tr;sp	10090	1;2;1	1;1;2	MusMusculus_pUnKB_2021_0824	>tr|A0A1D5RMK9|A0A1D5RMK9_MOUSE Engulfment and cell motility protein 3 OS=Mus musculus OX=10090 GN=Elmo3 PE=1 SV=1;>tr|Q05D34|Q05D34_MOUSE Elmo3 protein OS=Mus musculus OX=10090 GN=Elmo3 PE=2 SV=1;>sp|Q8BYZ7|ELMO3_MOUSE Engulfment and cell motility protein 3 OS=Mus musculus OX=10090 GN=Elmo3 PE=1 SV=2	9	11
A0A1D5RMK9;Q05D34;Q8BYZ7	Elmo3	A0A1D5RMK9;Q05D34;Q8BYZ7	A0A1D5RMK9_MOUSE;Q05D34_MOUSE;ELMO3_MOUSE	Engulfment and cell motility protein 3;Elmo3 protein;Engulfment and cell motility protein 3	TRUE	DC8_INJ / DC8_NON	DC8_INJ	DC8_NON	28	A0A1D5RMK9;Q05D34;Q8BYZ7	150233	166390	0.147365	0.147365	10.7545	1.10754	0	0.9148	0.332301	27	0.133529	Mus musculus	;;phagocytosis,apoptotic process,biological_process,cell migration	;;protein binding,SH3 domain binding	;;cellular_component,cytoplasm	tr;tr;sp	10090	1;2;1	1;1;2	MusMusculus_pUnKB_2021_0824	>tr|A0A1D5RMK9|A0A1D5RMK9_MOUSE Engulfment and cell motility protein 3 OS=Mus musculus OX=10090 GN=Elmo3 PE=1 SV=1;>tr|Q05D34|Q05D34_MOUSE Elmo3 protein OS=Mus musculus OX=10090 GN=Elmo3 PE=2 SV=1;>sp|Q8BYZ7|ELMO3_MOUSE Engulfment and cell motility protein 3 OS=Mus musculus OX=10090 GN=Elmo3 PE=1 SV=2	9	11
A0A1D5RML8;P97760;Q3UUX3	Polr2c	A0A1D5RML8;P97760;Q3UUX3	A0A1D5RML8_MOUSE;RPB3_MOUSE;Q3UUX3_MOUSE	DNA-directed RNA polymerase II subunit RPB3;DNA-directed RNA polymerase II subunit RPB3;RPOLD domain-containing protein	TRUE	ND_INJ / ND_NON	ND_INJ	ND_NON	16	A0A1D5RML8;P97760;Q3UUX3	61403.3	97960.1	0.673877	0.673877	59.5354	1.59535	0	0.129511	0.0449859	15	0.320407	Mus musculus	;transcription from RNA polymerase II promoter;	;DNA binding,protein binding,protein dimerization activity,RNA polymerase II activity;	;nucleus,nucleoplasm,DNA-directed RNA polymerase II, core complex,cytoplasm,cytosol,microtubule cytoskeleton;	tr;sp;tr	10090	1;1;2	1;2;1	MusMusculus_pUnKB_2021_0824	>tr|A0A1D5RML8|A0A1D5RML8_MOUSE DNA-directed RNA polymerase II subunit RPB3 OS=Mus musculus OX=10090 GN=Polr2c PE=1 SV=1;>sp|P97760|RPB3_MOUSE DNA-directed RNA polymerase II subunit RPB3 OS=Mus musculus OX=10090 GN=Polr2c PE=1 SV=2;>tr|Q3UUX3|Q3UUX3_MOUSE RPOLD domain-containing protein OS=Mus musculus OX=10090 GN=Polr2c PE=2 SV=1	4	4
A0A1D5RML8;P97760;Q3UUX3	Polr2c	A0A1D5RML8;P97760;Q3UUX3	A0A1D5RML8_MOUSE;RPB3_MOUSE;Q3UUX3_MOUSE	DNA-directed RNA polymerase II subunit RPB3;DNA-directed RNA polymerase II subunit RPB3;RPOLD domain-containing protein	TRUE	DC12_NON / ND_NON	DC12_NON	ND_NON	12	A0A1D5RML8;P97760;Q3UUX3	61403.3	38631.9	-0.668525	0.668525	-37.0851	0.629149	0	0.169963	0.444295	11	0.384709	Mus musculus	;transcription from RNA polymerase II promoter;	;DNA binding,protein binding,protein dimerization activity,RNA polymerase II activity;	;nucleus,nucleoplasm,DNA-directed RNA polymerase II, core complex,cytoplasm,cytosol,microtubule cytoskeleton;	tr;sp;tr	10090	1;1;2	1;2;1	MusMusculus_pUnKB_2021_0824	>tr|A0A1D5RML8|A0A1D5RML8_MOUSE DNA-directed RNA polymerase II subunit RPB3 OS=Mus musculus OX=10090 GN=Polr2c PE=1 SV=1;>sp|P97760|RPB3_MOUSE DNA-directed RNA polymerase II subunit RPB3 OS=Mus musculus OX=10090 GN=Polr2c PE=1 SV=2;>tr|Q3UUX3|Q3UUX3_MOUSE RPOLD domain-containing protein OS=Mus musculus OX=10090 GN=Polr2c PE=2 SV=1	4	4
A0A1D5RML8;P97760;Q3UUX3	Polr2c	A0A1D5RML8;P97760;Q3UUX3	A0A1D5RML8_MOUSE;RPB3_MOUSE;Q3UUX3_MOUSE	DNA-directed RNA polymerase II subunit RPB3;DNA-directed RNA polymerase II subunit RPB3;RPOLD domain-containing protein	TRUE	DC8_NON / ND_NON	DC8_NON	ND_NON	16	A0A1D5RML8;P97760;Q3UUX3	61403.3	60216.7	-0.0281538	0.0281538	-1.93255	0.980674	0	0.456487	0.426564	15	0.30461	Mus musculus	;transcription from RNA polymerase II promoter;	;DNA binding,protein binding,protein dimerization activity,RNA polymerase II activity;	;nucleus,nucleoplasm,DNA-directed RNA polymerase II, core complex,cytoplasm,cytosol,microtubule cytoskeleton;	tr;sp;tr	10090	1;1;2	1;2;1	MusMusculus_pUnKB_2021_0824	>tr|A0A1D5RML8|A0A1D5RML8_MOUSE DNA-directed RNA polymerase II subunit RPB3 OS=Mus musculus OX=10090 GN=Polr2c PE=1 SV=1;>sp|P97760|RPB3_MOUSE DNA-directed RNA polymerase II subunit RPB3 OS=Mus musculus OX=10090 GN=Polr2c PE=1 SV=2;>tr|Q3UUX3|Q3UUX3_MOUSE RPOLD domain-containing protein OS=Mus musculus OX=10090 GN=Polr2c PE=2 SV=1	4	4
A0A1D5RML8;P97760;Q3UUX3	Polr2c	A0A1D5RML8;P97760;Q3UUX3	A0A1D5RML8_MOUSE;RPB3_MOUSE;Q3UUX3_MOUSE	DNA-directed RNA polymerase II subunit RPB3;DNA-directed RNA polymerase II subunit RPB3;RPOLD domain-containing protein	TRUE	DC12_INJ / ND_INJ	DC12_INJ	ND_INJ	12	A0A1D5RML8;P97760;Q3UUX3	97960.1	72186	-0.440475	0.440475	-26.3108	0.736892	0	0.941507	0.497987	11	0.411168	Mus musculus	;transcription from RNA polymerase II promoter;	;DNA binding,protein binding,protein dimerization activity,RNA polymerase II activity;	;nucleus,nucleoplasm,DNA-directed RNA polymerase II, core complex,cytoplasm,cytosol,microtubule cytoskeleton;	tr;sp;tr	10090	1;1;2	1;2;1	MusMusculus_pUnKB_2021_0824	>tr|A0A1D5RML8|A0A1D5RML8_MOUSE DNA-directed RNA polymerase II subunit RPB3 OS=Mus musculus OX=10090 GN=Polr2c PE=1 SV=1;>sp|P97760|RPB3_MOUSE DNA-directed RNA polymerase II subunit RPB3 OS=Mus musculus OX=10090 GN=Polr2c PE=1 SV=2;>tr|Q3UUX3|Q3UUX3_MOUSE RPOLD domain-containing protein OS=Mus musculus OX=10090 GN=Polr2c PE=2 SV=1	4	4
A0A1D5RML8;P97760;Q3UUX3	Polr2c	A0A1D5RML8;P97760;Q3UUX3	A0A1D5RML8_MOUSE;RPB3_MOUSE;Q3UUX3_MOUSE	DNA-directed RNA polymerase II subunit RPB3;DNA-directed RNA polymerase II subunit RPB3;RPOLD domain-containing protein	TRUE	DC8_INJ / ND_INJ	DC8_INJ	ND_INJ	16	A0A1D5RML8;P97760;Q3UUX3	97960.1	65366.3	-0.583646	0.583646	-33.2725	0.667275	0	0.188556	0.118253	15	0.315055	Mus musculus	;transcription from RNA polymerase II promoter;	;DNA binding,protein binding,protein dimerization activity,RNA polymerase II activity;	;nucleus,nucleoplasm,DNA-directed RNA polymerase II, core complex,cytoplasm,cytosol,microtubule cytoskeleton;	tr;sp;tr	10090	1;1;2	1;2;1	MusMusculus_pUnKB_2021_0824	>tr|A0A1D5RML8|A0A1D5RML8_MOUSE DNA-directed RNA polymerase II subunit RPB3 OS=Mus musculus OX=10090 GN=Polr2c PE=1 SV=1;>sp|P97760|RPB3_MOUSE DNA-directed RNA polymerase II subunit RPB3 OS=Mus musculus OX=10090 GN=Polr2c PE=1 SV=2;>tr|Q3UUX3|Q3UUX3_MOUSE RPOLD domain-containing protein OS=Mus musculus OX=10090 GN=Polr2c PE=2 SV=1	4	4
A0A1D5RML8;P97760;Q3UUX3	Polr2c	A0A1D5RML8;P97760;Q3UUX3	A0A1D5RML8_MOUSE;RPB3_MOUSE;Q3UUX3_MOUSE	DNA-directed RNA polymerase II subunit RPB3;DNA-directed RNA polymerase II subunit RPB3;RPOLD domain-containing protein	TRUE	DC12_INJ / DC12_NON	DC12_INJ	DC12_NON	12	A0A1D5RML8;P97760;Q3UUX3	38631.9	72186	0.901927	0.901927	86.8561	1.86856	0	0.000876255	0.00143499	11	0.222632	Mus musculus	;transcription from RNA polymerase II promoter;	;DNA binding,protein binding,protein dimerization activity,RNA polymerase II activity;	;nucleus,nucleoplasm,DNA-directed RNA polymerase II, core complex,cytoplasm,cytosol,microtubule cytoskeleton;	tr;sp;tr	10090	1;1;2	1;2;1	MusMusculus_pUnKB_2021_0824	>tr|A0A1D5RML8|A0A1D5RML8_MOUSE DNA-directed RNA polymerase II subunit RPB3 OS=Mus musculus OX=10090 GN=Polr2c PE=1 SV=1;>sp|P97760|RPB3_MOUSE DNA-directed RNA polymerase II subunit RPB3 OS=Mus musculus OX=10090 GN=Polr2c PE=1 SV=2;>tr|Q3UUX3|Q3UUX3_MOUSE RPOLD domain-containing protein OS=Mus musculus OX=10090 GN=Polr2c PE=2 SV=1	4	4
A0A1D5RML8;P97760;Q3UUX3	Polr2c	A0A1D5RML8;P97760;Q3UUX3	A0A1D5RML8_MOUSE;RPB3_MOUSE;Q3UUX3_MOUSE	DNA-directed RNA polymerase II subunit RPB3;DNA-directed RNA polymerase II subunit RPB3;RPOLD domain-containing protein	TRUE	DC8_NON / DC12_NON	DC8_NON	DC12_NON	12	A0A1D5RML8;P97760;Q3UUX3	38631.9	60216.7	0.640372	0.640372	55.8731	1.55873	0	0.282418	0.500718	11	0.492451	Mus musculus	;transcription from RNA polymerase II promoter;	;DNA binding,protein binding,protein dimerization activity,RNA polymerase II activity;	;nucleus,nucleoplasm,DNA-directed RNA polymerase II, core complex,cytoplasm,cytosol,microtubule cytoskeleton;	tr;sp;tr	10090	1;1;2	1;2;1	MusMusculus_pUnKB_2021_0824	>tr|A0A1D5RML8|A0A1D5RML8_MOUSE DNA-directed RNA polymerase II subunit RPB3 OS=Mus musculus OX=10090 GN=Polr2c PE=1 SV=1;>sp|P97760|RPB3_MOUSE DNA-directed RNA polymerase II subunit RPB3 OS=Mus musculus OX=10090 GN=Polr2c PE=1 SV=2;>tr|Q3UUX3|Q3UUX3_MOUSE RPOLD domain-containing protein OS=Mus musculus OX=10090 GN=Polr2c PE=2 SV=1	4	4
A0A1D5RML8;P97760;Q3UUX3	Polr2c	A0A1D5RML8;P97760;Q3UUX3	A0A1D5RML8_MOUSE;RPB3_MOUSE;Q3UUX3_MOUSE	DNA-directed RNA polymerase II subunit RPB3;DNA-directed RNA polymerase II subunit RPB3;RPOLD domain-containing protein	TRUE	DC8_INJ / DC12_INJ	DC8_INJ	DC12_INJ	12	A0A1D5RML8;P97760;Q3UUX3	72186	65366.3	-0.143171	0.143171	-9.44734	0.905527	0	0.29646	0.550193	11	0.140581	Mus musculus	;transcription from RNA polymerase II promoter;	;DNA binding,protein binding,protein dimerization activity,RNA polymerase II activity;	;nucleus,nucleoplasm,DNA-directed RNA polymerase II, core complex,cytoplasm,cytosol,microtubule cytoskeleton;	tr;sp;tr	10090	1;1;2	1;2;1	MusMusculus_pUnKB_2021_0824	>tr|A0A1D5RML8|A0A1D5RML8_MOUSE DNA-directed RNA polymerase II subunit RPB3 OS=Mus musculus OX=10090 GN=Polr2c PE=1 SV=1;>sp|P97760|RPB3_MOUSE DNA-directed RNA polymerase II subunit RPB3 OS=Mus musculus OX=10090 GN=Polr2c PE=1 SV=2;>tr|Q3UUX3|Q3UUX3_MOUSE RPOLD domain-containing protein OS=Mus musculus OX=10090 GN=Polr2c PE=2 SV=1	4	4
A0A1D5RML8;P97760;Q3UUX3	Polr2c	A0A1D5RML8;P97760;Q3UUX3	A0A1D5RML8_MOUSE;RPB3_MOUSE;Q3UUX3_MOUSE	DNA-directed RNA polymerase II subunit RPB3;DNA-directed RNA polymerase II subunit RPB3;RPOLD domain-containing protein	TRUE	DC8_INJ / DC8_NON	DC8_INJ	DC8_NON	16	A0A1D5RML8;P97760;Q3UUX3	60216.7	65366.3	0.118385	0.118385	8.55188	1.08552	0	0.257946	0.127892	15	0.266013	Mus musculus	;transcription from RNA polymerase II promoter;	;DNA binding,protein binding,protein dimerization activity,RNA polymerase II activity;	;nucleus,nucleoplasm,DNA-directed RNA polymerase II, core complex,cytoplasm,cytosol,microtubule cytoskeleton;	tr;sp;tr	10090	1;1;2	1;2;1	MusMusculus_pUnKB_2021_0824	>tr|A0A1D5RML8|A0A1D5RML8_MOUSE DNA-directed RNA polymerase II subunit RPB3 OS=Mus musculus OX=10090 GN=Polr2c PE=1 SV=1;>sp|P97760|RPB3_MOUSE DNA-directed RNA polymerase II subunit RPB3 OS=Mus musculus OX=10090 GN=Polr2c PE=1 SV=2;>tr|Q3UUX3|Q3UUX3_MOUSE RPOLD domain-containing protein OS=Mus musculus OX=10090 GN=Polr2c PE=2 SV=1	4	4
A0A1D5RMM8;F8VQ28;Q8VI36	Pxn	A0A1D5RMM8;F8VQ28;Q8VI36	A0A1D5RMM8_MOUSE;F8VQ28_MOUSE;PAXI_MOUSE	Paxillin	TRUE	ND_INJ / ND_NON	ND_INJ	ND_NON	84	A0A1D5RMM8;F8VQ28;Q8VI36	514112	766537	0.576273	0.576273	49.0992	1.49099	0	1.02284e-08	1.65675e-08	83	0.142294	Mus musculus	;;activation of MAPK activity,cytoskeleton organization,transforming growth factor beta receptor signaling pathway,integrin-mediated signaling pathway,regulation of cell shape,peptidyl-tyrosine phosphorylation,lamellipodium assembly,substrate adhesion-dependent cell spreading,endothelial cell migration,positive regulation of angiogenesis,positive regulation of protein kinase activity,focal adhesion assembly,branching morphogenesis of an epithelial tube,positive regulation of stress fiber assembly,growth hormone receptor signaling pathway	;;protein binding,beta-catenin binding,vinculin binding,receptor signaling complex scaffold activity,neuropilin binding,metal ion binding,BH4 domain binding	;;stress fiber,cytosol,plasma membrane,focal adhesion,cell cortex,lamellipodium,cell leading edge	tr;tr;sp	10090	1	2;1;1	MusMusculus_pUnKB_2021_0824	>tr|A0A1D5RMM8|A0A1D5RMM8_MOUSE Paxillin OS=Mus musculus OX=10090 GN=Pxn PE=1 SV=2;>tr|F8VQ28|F8VQ28_MOUSE Paxillin OS=Mus musculus OX=10090 GN=Pxn PE=1 SV=1;>sp|Q8VI36|PAXI_MOUSE Paxillin OS=Mus musculus OX=10090 GN=Pxn PE=1 SV=1	17	28
A0A1D5RMM8;F8VQ28;Q8VI36	Pxn	A0A1D5RMM8;F8VQ28;Q8VI36	A0A1D5RMM8_MOUSE;F8VQ28_MOUSE;PAXI_MOUSE	Paxillin	TRUE	DC12_NON / ND_NON	DC12_NON	ND_NON	63	A0A1D5RMM8;F8VQ28;Q8VI36	514112	518642	0.0126564	0.0126564	0.881131	1.00881	0	0.732189	0.712474	62	0.129831	Mus musculus	;;activation of MAPK activity,cytoskeleton organization,transforming growth factor beta receptor signaling pathway,integrin-mediated signaling pathway,regulation of cell shape,peptidyl-tyrosine phosphorylation,lamellipodium assembly,substrate adhesion-dependent cell spreading,endothelial cell migration,positive regulation of angiogenesis,positive regulation of protein kinase activity,focal adhesion assembly,branching morphogenesis of an epithelial tube,positive regulation of stress fiber assembly,growth hormone receptor signaling pathway	;;protein binding,beta-catenin binding,vinculin binding,receptor signaling complex scaffold activity,neuropilin binding,metal ion binding,BH4 domain binding	;;stress fiber,cytosol,plasma membrane,focal adhesion,cell cortex,lamellipodium,cell leading edge	tr;tr;sp	10090	1	2;1;1	MusMusculus_pUnKB_2021_0824	>tr|A0A1D5RMM8|A0A1D5RMM8_MOUSE Paxillin OS=Mus musculus OX=10090 GN=Pxn PE=1 SV=2;>tr|F8VQ28|F8VQ28_MOUSE Paxillin OS=Mus musculus OX=10090 GN=Pxn PE=1 SV=1;>sp|Q8VI36|PAXI_MOUSE Paxillin OS=Mus musculus OX=10090 GN=Pxn PE=1 SV=1	17	28
A0A1D5RMM8;F8VQ28;Q8VI36	Pxn	A0A1D5RMM8;F8VQ28;Q8VI36	A0A1D5RMM8_MOUSE;F8VQ28_MOUSE;PAXI_MOUSE	Paxillin	TRUE	DC8_NON / ND_NON	DC8_NON	ND_NON	84	A0A1D5RMM8;F8VQ28;Q8VI36	514112	420067	-0.291464	0.291464	-18.2927	0.817073	0	0.160113	0.251084	83	0.106805	Mus musculus	;;activation of MAPK activity,cytoskeleton organization,transforming growth factor beta receptor signaling pathway,integrin-mediated signaling pathway,regulation of cell shape,peptidyl-tyrosine phosphorylation,lamellipodium assembly,substrate adhesion-dependent cell spreading,endothelial cell migration,positive regulation of angiogenesis,positive regulation of protein kinase activity,focal adhesion assembly,branching morphogenesis of an epithelial tube,positive regulation of stress fiber assembly,growth hormone receptor signaling pathway	;;protein binding,beta-catenin binding,vinculin binding,receptor signaling complex scaffold activity,neuropilin binding,metal ion binding,BH4 domain binding	;;stress fiber,cytosol,plasma membrane,focal adhesion,cell cortex,lamellipodium,cell leading edge	tr;tr;sp	10090	1	2;1;1	MusMusculus_pUnKB_2021_0824	>tr|A0A1D5RMM8|A0A1D5RMM8_MOUSE Paxillin OS=Mus musculus OX=10090 GN=Pxn PE=1 SV=2;>tr|F8VQ28|F8VQ28_MOUSE Paxillin OS=Mus musculus OX=10090 GN=Pxn PE=1 SV=1;>sp|Q8VI36|PAXI_MOUSE Paxillin OS=Mus musculus OX=10090 GN=Pxn PE=1 SV=1	17	28
A0A1D5RMM8;F8VQ28;Q8VI36	Pxn	A0A1D5RMM8;F8VQ28;Q8VI36	A0A1D5RMM8_MOUSE;F8VQ28_MOUSE;PAXI_MOUSE	Paxillin	TRUE	DC12_INJ / ND_INJ	DC12_INJ	ND_INJ	63	A0A1D5RMM8;F8VQ28;Q8VI36	766537	633644	-0.274682	0.274682	-17.3368	0.826632	0	0.353722	0.281147	62	0.136832	Mus musculus	;;activation of MAPK activity,cytoskeleton organization,transforming growth factor beta receptor signaling pathway,integrin-mediated signaling pathway,regulation of cell shape,peptidyl-tyrosine phosphorylation,lamellipodium assembly,substrate adhesion-dependent cell spreading,endothelial cell migration,positive regulation of angiogenesis,positive regulation of protein kinase activity,focal adhesion assembly,branching morphogenesis of an epithelial tube,positive regulation of stress fiber assembly,growth hormone receptor signaling pathway	;;protein binding,beta-catenin binding,vinculin binding,receptor signaling complex scaffold activity,neuropilin binding,metal ion binding,BH4 domain binding	;;stress fiber,cytosol,plasma membrane,focal adhesion,cell cortex,lamellipodium,cell leading edge	tr;tr;sp	10090	1	2;1;1	MusMusculus_pUnKB_2021_0824	>tr|A0A1D5RMM8|A0A1D5RMM8_MOUSE Paxillin OS=Mus musculus OX=10090 GN=Pxn PE=1 SV=2;>tr|F8VQ28|F8VQ28_MOUSE Paxillin OS=Mus musculus OX=10090 GN=Pxn PE=1 SV=1;>sp|Q8VI36|PAXI_MOUSE Paxillin OS=Mus musculus OX=10090 GN=Pxn PE=1 SV=1	17	28
A0A1D5RMM8;F8VQ28;Q8VI36	Pxn	A0A1D5RMM8;F8VQ28;Q8VI36	A0A1D5RMM8_MOUSE;F8VQ28_MOUSE;PAXI_MOUSE	Paxillin	TRUE	DC8_INJ / ND_INJ	DC8_INJ	ND_INJ	84	A0A1D5RMM8;F8VQ28;Q8VI36	766537	578538	-0.405944	0.405944	-24.5258	0.754742	0	0.000205212	0.000420821	83	0.127055	Mus musculus	;;activation of MAPK activity,cytoskeleton organization,transforming growth factor beta receptor signaling pathway,integrin-mediated signaling pathway,regulation of cell shape,peptidyl-tyrosine phosphorylation,lamellipodium assembly,substrate adhesion-dependent cell spreading,endothelial cell migration,positive regulation of angiogenesis,positive regulation of protein kinase activity,focal adhesion assembly,branching morphogenesis of an epithelial tube,positive regulation of stress fiber assembly,growth hormone receptor signaling pathway	;;protein binding,beta-catenin binding,vinculin binding,receptor signaling complex scaffold activity,neuropilin binding,metal ion binding,BH4 domain binding	;;stress fiber,cytosol,plasma membrane,focal adhesion,cell cortex,lamellipodium,cell leading edge	tr;tr;sp	10090	1	2;1;1	MusMusculus_pUnKB_2021_0824	>tr|A0A1D5RMM8|A0A1D5RMM8_MOUSE Paxillin OS=Mus musculus OX=10090 GN=Pxn PE=1 SV=2;>tr|F8VQ28|F8VQ28_MOUSE Paxillin OS=Mus musculus OX=10090 GN=Pxn PE=1 SV=1;>sp|Q8VI36|PAXI_MOUSE Paxillin OS=Mus musculus OX=10090 GN=Pxn PE=1 SV=1	17	28
A0A1D5RMM8;F8VQ28;Q8VI36	Pxn	A0A1D5RMM8;F8VQ28;Q8VI36	A0A1D5RMM8_MOUSE;F8VQ28_MOUSE;PAXI_MOUSE	Paxillin	TRUE	DC12_INJ / DC12_NON	DC12_INJ	DC12_NON	63	A0A1D5RMM8;F8VQ28;Q8VI36	518642	633644	0.288934	0.288934	22.1737	1.22174	0	1.67496e-06	5.85519e-06	62	0.132923	Mus musculus	;;activation of MAPK activity,cytoskeleton organization,transforming growth factor beta receptor signaling pathway,integrin-mediated signaling pathway,regulation of cell shape,peptidyl-tyrosine phosphorylation,lamellipodium assembly,substrate adhesion-dependent cell spreading,endothelial cell migration,positive regulation of angiogenesis,positive regulation of protein kinase activity,focal adhesion assembly,branching morphogenesis of an epithelial tube,positive regulation of stress fiber assembly,growth hormone receptor signaling pathway	;;protein binding,beta-catenin binding,vinculin binding,receptor signaling complex scaffold activity,neuropilin binding,metal ion binding,BH4 domain binding	;;stress fiber,cytosol,plasma membrane,focal adhesion,cell cortex,lamellipodium,cell leading edge	tr;tr;sp	10090	1	2;1;1	MusMusculus_pUnKB_2021_0824	>tr|A0A1D5RMM8|A0A1D5RMM8_MOUSE Paxillin OS=Mus musculus OX=10090 GN=Pxn PE=1 SV=2;>tr|F8VQ28|F8VQ28_MOUSE Paxillin OS=Mus musculus OX=10090 GN=Pxn PE=1 SV=1;>sp|Q8VI36|PAXI_MOUSE Paxillin OS=Mus musculus OX=10090 GN=Pxn PE=1 SV=1	17	28
A0A1D5RMM8;F8VQ28;Q8VI36	Pxn	A0A1D5RMM8;F8VQ28;Q8VI36	A0A1D5RMM8_MOUSE;F8VQ28_MOUSE;PAXI_MOUSE	Paxillin	TRUE	DC8_NON / DC12_NON	DC8_NON	DC12_NON	63	A0A1D5RMM8;F8VQ28;Q8VI36	518642	420067	-0.30412	0.30412	-19.0064	0.809936	0	0.659893	0.670503	62	0.111177	Mus musculus	;;activation of MAPK activity,cytoskeleton organization,transforming growth factor beta receptor signaling pathway,integrin-mediated signaling pathway,regulation of cell shape,peptidyl-tyrosine phosphorylation,lamellipodium assembly,substrate adhesion-dependent cell spreading,endothelial cell migration,positive regulation of angiogenesis,positive regulation of protein kinase activity,focal adhesion assembly,branching morphogenesis of an epithelial tube,positive regulation of stress fiber assembly,growth hormone receptor signaling pathway	;;protein binding,beta-catenin binding,vinculin binding,receptor signaling complex scaffold activity,neuropilin binding,metal ion binding,BH4 domain binding	;;stress fiber,cytosol,plasma membrane,focal adhesion,cell cortex,lamellipodium,cell leading edge	tr;tr;sp	10090	1	2;1;1	MusMusculus_pUnKB_2021_0824	>tr|A0A1D5RMM8|A0A1D5RMM8_MOUSE Paxillin OS=Mus musculus OX=10090 GN=Pxn PE=1 SV=2;>tr|F8VQ28|F8VQ28_MOUSE Paxillin OS=Mus musculus OX=10090 GN=Pxn PE=1 SV=1;>sp|Q8VI36|PAXI_MOUSE Paxillin OS=Mus musculus OX=10090 GN=Pxn PE=1 SV=1	17	28
A0A1D5RMM8;F8VQ28;Q8VI36	Pxn	A0A1D5RMM8;F8VQ28;Q8VI36	A0A1D5RMM8_MOUSE;F8VQ28_MOUSE;PAXI_MOUSE	Paxillin	TRUE	DC8_INJ / DC12_INJ	DC8_INJ	DC12_INJ	63	A0A1D5RMM8;F8VQ28;Q8VI36	633644	578538	-0.131261	0.131261	-8.69672	0.913033	0	0.074815	0.325541	62	0.0826337	Mus musculus	;;activation of MAPK activity,cytoskeleton organization,transforming growth factor beta receptor signaling pathway,integrin-mediated signaling pathway,regulation of cell shape,peptidyl-tyrosine phosphorylation,lamellipodium assembly,substrate adhesion-dependent cell spreading,endothelial cell migration,positive regulation of angiogenesis,positive regulation of protein kinase activity,focal adhesion assembly,branching morphogenesis of an epithelial tube,positive regulation of stress fiber assembly,growth hormone receptor signaling pathway	;;protein binding,beta-catenin binding,vinculin binding,receptor signaling complex scaffold activity,neuropilin binding,metal ion binding,BH4 domain binding	;;stress fiber,cytosol,plasma membrane,focal adhesion,cell cortex,lamellipodium,cell leading edge	tr;tr;sp	10090	1	2;1;1	MusMusculus_pUnKB_2021_0824	>tr|A0A1D5RMM8|A0A1D5RMM8_MOUSE Paxillin OS=Mus musculus OX=10090 GN=Pxn PE=1 SV=2;>tr|F8VQ28|F8VQ28_MOUSE Paxillin OS=Mus musculus OX=10090 GN=Pxn PE=1 SV=1;>sp|Q8VI36|PAXI_MOUSE Paxillin OS=Mus musculus OX=10090 GN=Pxn PE=1 SV=1	17	28
A0A1D5RMM8;F8VQ28;Q8VI36	Pxn	A0A1D5RMM8;F8VQ28;Q8VI36	A0A1D5RMM8_MOUSE;F8VQ28_MOUSE;PAXI_MOUSE	Paxillin	TRUE	DC8_INJ / DC8_NON	DC8_INJ	DC8_NON	84	A0A1D5RMM8;F8VQ28;Q8VI36	420067	578538	0.461793	0.461793	37.7252	1.37725	0	5.11097e-06	1.20933e-05	83	0.115518	Mus musculus	;;activation of MAPK activity,cytoskeleton organization,transforming growth factor beta receptor signaling pathway,integrin-mediated signaling pathway,regulation of cell shape,peptidyl-tyrosine phosphorylation,lamellipodium assembly,substrate adhesion-dependent cell spreading,endothelial cell migration,positive regulation of angiogenesis,positive regulation of protein kinase activity,focal adhesion assembly,branching morphogenesis of an epithelial tube,positive regulation of stress fiber assembly,growth hormone receptor signaling pathway	;;protein binding,beta-catenin binding,vinculin binding,receptor signaling complex scaffold activity,neuropilin binding,metal ion binding,BH4 domain binding	;;stress fiber,cytosol,plasma membrane,focal adhesion,cell cortex,lamellipodium,cell leading edge	tr;tr;sp	10090	1	2;1;1	MusMusculus_pUnKB_2021_0824	>tr|A0A1D5RMM8|A0A1D5RMM8_MOUSE Paxillin OS=Mus musculus OX=10090 GN=Pxn PE=1 SV=2;>tr|F8VQ28|F8VQ28_MOUSE Paxillin OS=Mus musculus OX=10090 GN=Pxn PE=1 SV=1;>sp|Q8VI36|PAXI_MOUSE Paxillin OS=Mus musculus OX=10090 GN=Pxn PE=1 SV=1	17	28
A0A1G5SJR4;A0A1G5SK44;Q8CBA2	OTTMUSCASG00059405;OTTMUSPWKG00059391;Slfn5	A0A1G5SJR4;A0A1G5SK44;Q8CBA2	A0A1G5SJR4_MOUSE;A0A1G5SK44_MOUSE;SLFN5_MOUSE	Schlafen family member 5 isoform 1;Schlafen family member 5;Schlafen family member 5	TRUE	ND_INJ / ND_NON	ND_INJ	ND_NON	8	A0A1G5SJR4;A0A1G5SK44;Q8CBA2	20139.3	38219.4	0.924295	0.924295	89.7757	1.89776	0	0.0787021	0.0296939	7	0.478868	Mus musculus	;;cell differentiation	;;ATP binding	;;nucleus	tr;tr;sp	10090	3;3;1	1;1;2	MusMusculus_pUnKB_2021_0824	>tr|A0A1G5SJR4|A0A1G5SJR4_MOUSE Schlafen family member 5 isoform 1 OS=Mus musculus OX=10090 GN=OTTMUSCASG00059405 PE=3 SV=1;>tr|A0A1G5SK44|A0A1G5SK44_MOUSE Schlafen family member 5 OS=Mus musculus OX=10090 GN=OTTMUSPWKG00059391 PE=3 SV=1;>sp|Q8CBA2|SLFN5_MOUSE Schlafen family member 5 OS=Mus musculus OX=10090 GN=Slfn5 PE=1 SV=2	3	3
A0A1G5SJR4;A0A1G5SK44;Q8CBA2	OTTMUSCASG00059405;OTTMUSPWKG00059391;Slfn5	A0A1G5SJR4;A0A1G5SK44;Q8CBA2	A0A1G5SJR4_MOUSE;A0A1G5SK44_MOUSE;SLFN5_MOUSE	Schlafen family member 5 isoform 1;Schlafen family member 5;Schlafen family member 5	TRUE	DC12_NON / ND_NON	DC12_NON	ND_NON	6	A0A1G5SJR4;A0A1G5SK44;Q8CBA2	20139.3	17731.1	-0.183726	0.183726	-11.9574	0.880426	0	0.727131	0.710842	5	0.622026	Mus musculus	;;cell differentiation	;;ATP binding	;;nucleus	tr;tr;sp	10090	3;3;1	1;1;2	MusMusculus_pUnKB_2021_0824	>tr|A0A1G5SJR4|A0A1G5SJR4_MOUSE Schlafen family member 5 isoform 1 OS=Mus musculus OX=10090 GN=OTTMUSCASG00059405 PE=3 SV=1;>tr|A0A1G5SK44|A0A1G5SK44_MOUSE Schlafen family member 5 OS=Mus musculus OX=10090 GN=OTTMUSPWKG00059391 PE=3 SV=1;>sp|Q8CBA2|SLFN5_MOUSE Schlafen family member 5 OS=Mus musculus OX=10090 GN=Slfn5 PE=1 SV=2	3	3
A0A1G5SJR4;A0A1G5SK44;Q8CBA2	OTTMUSCASG00059405;OTTMUSPWKG00059391;Slfn5	A0A1G5SJR4;A0A1G5SK44;Q8CBA2	A0A1G5SJR4_MOUSE;A0A1G5SK44_MOUSE;SLFN5_MOUSE	Schlafen family member 5 isoform 1;Schlafen family member 5;Schlafen family member 5	TRUE	DC8_NON / ND_NON	DC8_NON	ND_NON	8	A0A1G5SJR4;A0A1G5SK44;Q8CBA2	20139.3	12795.9	-0.654329	0.654329	-36.4629	0.635371	0	0.255056	0.32236	7	0.386589	Mus musculus	;;cell differentiation	;;ATP binding	;;nucleus	tr;tr;sp	10090	3;3;1	1;1;2	MusMusculus_pUnKB_2021_0824	>tr|A0A1G5SJR4|A0A1G5SJR4_MOUSE Schlafen family member 5 isoform 1 OS=Mus musculus OX=10090 GN=OTTMUSCASG00059405 PE=3 SV=1;>tr|A0A1G5SK44|A0A1G5SK44_MOUSE Schlafen family member 5 OS=Mus musculus OX=10090 GN=OTTMUSPWKG00059391 PE=3 SV=1;>sp|Q8CBA2|SLFN5_MOUSE Schlafen family member 5 OS=Mus musculus OX=10090 GN=Slfn5 PE=1 SV=2	3	3
A0A1G5SJR4;A0A1G5SK44;Q8CBA2	OTTMUSCASG00059405;OTTMUSPWKG00059391;Slfn5	A0A1G5SJR4;A0A1G5SK44;Q8CBA2	A0A1G5SJR4_MOUSE;A0A1G5SK44_MOUSE;SLFN5_MOUSE	Schlafen family member 5 isoform 1;Schlafen family member 5;Schlafen family member 5	TRUE	DC12_INJ / ND_INJ	DC12_INJ	ND_INJ	6	A0A1G5SJR4;A0A1G5SK44;Q8CBA2	38219.4	26518.4	-0.527313	0.527313	-30.6154	0.693846	0	0.416955	0.30947	5	0.375847	Mus musculus	;;cell differentiation	;;ATP binding	;;nucleus	tr;tr;sp	10090	3;3;1	1;1;2	MusMusculus_pUnKB_2021_0824	>tr|A0A1G5SJR4|A0A1G5SJR4_MOUSE Schlafen family member 5 isoform 1 OS=Mus musculus OX=10090 GN=OTTMUSCASG00059405 PE=3 SV=1;>tr|A0A1G5SK44|A0A1G5SK44_MOUSE Schlafen family member 5 OS=Mus musculus OX=10090 GN=OTTMUSPWKG00059391 PE=3 SV=1;>sp|Q8CBA2|SLFN5_MOUSE Schlafen family member 5 OS=Mus musculus OX=10090 GN=Slfn5 PE=1 SV=2	3	3
A0A1G5SJR4;A0A1G5SK44;Q8CBA2	OTTMUSCASG00059405;OTTMUSPWKG00059391;Slfn5	A0A1G5SJR4;A0A1G5SK44;Q8CBA2	A0A1G5SJR4_MOUSE;A0A1G5SK44_MOUSE;SLFN5_MOUSE	Schlafen family member 5 isoform 1;Schlafen family member 5;Schlafen family member 5	TRUE	DC8_INJ / ND_INJ	DC8_INJ	ND_INJ	8	A0A1G5SJR4;A0A1G5SK44;Q8CBA2	38219.4	27254.1	-0.487833	0.487833	-28.6904	0.713096	0	0.17214	0.109726	7	0.320986	Mus musculus	;;cell differentiation	;;ATP binding	;;nucleus	tr;tr;sp	10090	3;3;1	1;1;2	MusMusculus_pUnKB_2021_0824	>tr|A0A1G5SJR4|A0A1G5SJR4_MOUSE Schlafen family member 5 isoform 1 OS=Mus musculus OX=10090 GN=OTTMUSCASG00059405 PE=3 SV=1;>tr|A0A1G5SK44|A0A1G5SK44_MOUSE Schlafen family member 5 OS=Mus musculus OX=10090 GN=OTTMUSPWKG00059391 PE=3 SV=1;>sp|Q8CBA2|SLFN5_MOUSE Schlafen family member 5 OS=Mus musculus OX=10090 GN=Slfn5 PE=1 SV=2	3	3
A0A1G5SJR4;A0A1G5SK44;Q8CBA2	OTTMUSCASG00059405;OTTMUSPWKG00059391;Slfn5	A0A1G5SJR4;A0A1G5SK44;Q8CBA2	A0A1G5SJR4_MOUSE;A0A1G5SK44_MOUSE;SLFN5_MOUSE	Schlafen family member 5 isoform 1;Schlafen family member 5;Schlafen family member 5	TRUE	DC12_INJ / DC12_NON	DC12_INJ	DC12_NON	6	A0A1G5SJR4;A0A1G5SK44;Q8CBA2	17731.1	26518.4	0.580709	0.580709	49.5584	1.49558	0	0.0738489	0.0529899	5	0.222324	Mus musculus	;;cell differentiation	;;ATP binding	;;nucleus	tr;tr;sp	10090	3;3;1	1;1;2	MusMusculus_pUnKB_2021_0824	>tr|A0A1G5SJR4|A0A1G5SJR4_MOUSE Schlafen family member 5 isoform 1 OS=Mus musculus OX=10090 GN=OTTMUSCASG00059405 PE=3 SV=1;>tr|A0A1G5SK44|A0A1G5SK44_MOUSE Schlafen family member 5 OS=Mus musculus OX=10090 GN=OTTMUSPWKG00059391 PE=3 SV=1;>sp|Q8CBA2|SLFN5_MOUSE Schlafen family member 5 OS=Mus musculus OX=10090 GN=Slfn5 PE=1 SV=2	3	3
A0A1G5SJR4;A0A1G5SK44;Q8CBA2	OTTMUSCASG00059405;OTTMUSPWKG00059391;Slfn5	A0A1G5SJR4;A0A1G5SK44;Q8CBA2	A0A1G5SJR4_MOUSE;A0A1G5SK44_MOUSE;SLFN5_MOUSE	Schlafen family member 5 isoform 1;Schlafen family member 5;Schlafen family member 5	TRUE	DC8_NON / DC12_NON	DC8_NON	DC12_NON	6	A0A1G5SJR4;A0A1G5SK44;Q8CBA2	17731.1	12795.9	-0.470603	0.470603	-27.8337	0.721663	0	0.0796255	0.342211	5	0.205715	Mus musculus	;;cell differentiation	;;ATP binding	;;nucleus	tr;tr;sp	10090	3;3;1	1;1;2	MusMusculus_pUnKB_2021_0824	>tr|A0A1G5SJR4|A0A1G5SJR4_MOUSE Schlafen family member 5 isoform 1 OS=Mus musculus OX=10090 GN=OTTMUSCASG00059405 PE=3 SV=1;>tr|A0A1G5SK44|A0A1G5SK44_MOUSE Schlafen family member 5 OS=Mus musculus OX=10090 GN=OTTMUSPWKG00059391 PE=3 SV=1;>sp|Q8CBA2|SLFN5_MOUSE Schlafen family member 5 OS=Mus musculus OX=10090 GN=Slfn5 PE=1 SV=2	3	3
A0A1G5SJR4;A0A1G5SK44;Q8CBA2	OTTMUSCASG00059405;OTTMUSPWKG00059391;Slfn5	A0A1G5SJR4;A0A1G5SK44;Q8CBA2	A0A1G5SJR4_MOUSE;A0A1G5SK44_MOUSE;SLFN5_MOUSE	Schlafen family member 5 isoform 1;Schlafen family member 5;Schlafen family member 5	TRUE	DC8_INJ / DC12_INJ	DC8_INJ	DC12_INJ	6	A0A1G5SJR4;A0A1G5SK44;Q8CBA2	26518.4	27254.1	0.0394802	0.0394802	2.77435	1.02774	0	0.861677	0.749133	5	0.392512	Mus musculus	;;cell differentiation	;;ATP binding	;;nucleus	tr;tr;sp	10090	3;3;1	1;1;2	MusMusculus_pUnKB_2021_0824	>tr|A0A1G5SJR4|A0A1G5SJR4_MOUSE Schlafen family member 5 isoform 1 OS=Mus musculus OX=10090 GN=OTTMUSCASG00059405 PE=3 SV=1;>tr|A0A1G5SK44|A0A1G5SK44_MOUSE Schlafen family member 5 OS=Mus musculus OX=10090 GN=OTTMUSPWKG00059391 PE=3 SV=1;>sp|Q8CBA2|SLFN5_MOUSE Schlafen family member 5 OS=Mus musculus OX=10090 GN=Slfn5 PE=1 SV=2	3	3
A0A1G5SJR4;A0A1G5SK44;Q8CBA2	OTTMUSCASG00059405;OTTMUSPWKG00059391;Slfn5	A0A1G5SJR4;A0A1G5SK44;Q8CBA2	A0A1G5SJR4_MOUSE;A0A1G5SK44_MOUSE;SLFN5_MOUSE	Schlafen family member 5 isoform 1;Schlafen family member 5;Schlafen family member 5	TRUE	DC8_INJ / DC8_NON	DC8_INJ	DC8_NON	8	A0A1G5SJR4;A0A1G5SK44;Q8CBA2	12795.9	27254.1	1.09079	1.09079	112.991	2.12991	0	0.00760044	0.00767026	7	0.267166	Mus musculus	;;cell differentiation	;;ATP binding	;;nucleus	tr;tr;sp	10090	3;3;1	1;1;2	MusMusculus_pUnKB_2021_0824	>tr|A0A1G5SJR4|A0A1G5SJR4_MOUSE Schlafen family member 5 isoform 1 OS=Mus musculus OX=10090 GN=OTTMUSCASG00059405 PE=3 SV=1;>tr|A0A1G5SK44|A0A1G5SK44_MOUSE Schlafen family member 5 OS=Mus musculus OX=10090 GN=OTTMUSPWKG00059391 PE=3 SV=1;>sp|Q8CBA2|SLFN5_MOUSE Schlafen family member 5 OS=Mus musculus OX=10090 GN=Slfn5 PE=1 SV=2	3	3
A0A1I7Q4G8;E9QMN5;Q8CHY6	Gatad2a	A0A1I7Q4G8;E9QMN5;Q8CHY6	A0A1I7Q4G8_MOUSE;E9QMN5_MOUSE;P66A_MOUSE	Transcriptional repressor p66 alpha	TRUE	ND_INJ / ND_NON	ND_INJ	ND_NON	28	A0A1I7Q4G8;E9QMN5;Q8CHY6	211514	278362	0.396212	0.396212	31.6048	1.31605	0	0.000379125	0.000278912	27	0.264455	Mus musculus	;;blood vessel development,in utero embryonic development,neural fold formation,transcription, DNA-templated,embryonic body morphogenesis,programmed cell death,anterior neuropore closure,negative regulation of transcription, DNA-templated	;;zinc ion binding,protein binding, bridging	;;nucleus,nucleoplasm,NuRD complex,nuclear speck	tr;tr;sp	10090	1	1;1;2	MusMusculus_pUnKB_2021_0824	>tr|A0A1I7Q4G8|A0A1I7Q4G8_MOUSE Transcriptional repressor p66 alpha OS=Mus musculus OX=10090 GN=Gatad2a PE=1 SV=1;>tr|E9QMN5|E9QMN5_MOUSE Transcriptional repressor p66 alpha OS=Mus musculus OX=10090 GN=Gatad2a PE=1 SV=1;>sp|Q8CHY6|P66A_MOUSE Transcriptional repressor p66 alpha OS=Mus musculus OX=10090 GN=Gatad2a PE=1 SV=2	9	9
A0A1I7Q4G8;E9QMN5;Q8CHY6	Gatad2a	A0A1I7Q4G8;E9QMN5;Q8CHY6	A0A1I7Q4G8_MOUSE;E9QMN5_MOUSE;P66A_MOUSE	Transcriptional repressor p66 alpha	TRUE	DC12_NON / ND_NON	DC12_NON	ND_NON	21	A0A1I7Q4G8;E9QMN5;Q8CHY6	211514	244280	0.207785	0.207785	15.4914	1.15491	0	0.219269	0.485489	20	0.222802	Mus musculus	;;blood vessel development,in utero embryonic development,neural fold formation,transcription, DNA-templated,embryonic body morphogenesis,programmed cell death,anterior neuropore closure,negative regulation of transcription, DNA-templated	;;zinc ion binding,protein binding, bridging	;;nucleus,nucleoplasm,NuRD complex,nuclear speck	tr;tr;sp	10090	1	1;1;2	MusMusculus_pUnKB_2021_0824	>tr|A0A1I7Q4G8|A0A1I7Q4G8_MOUSE Transcriptional repressor p66 alpha OS=Mus musculus OX=10090 GN=Gatad2a PE=1 SV=1;>tr|E9QMN5|E9QMN5_MOUSE Transcriptional repressor p66 alpha OS=Mus musculus OX=10090 GN=Gatad2a PE=1 SV=1;>sp|Q8CHY6|P66A_MOUSE Transcriptional repressor p66 alpha OS=Mus musculus OX=10090 GN=Gatad2a PE=1 SV=2	9	9
A0A1I7Q4G8;E9QMN5;Q8CHY6	Gatad2a	A0A1I7Q4G8;E9QMN5;Q8CHY6	A0A1I7Q4G8_MOUSE;E9QMN5_MOUSE;P66A_MOUSE	Transcriptional repressor p66 alpha	TRUE	DC8_NON / ND_NON	DC8_NON	ND_NON	28	A0A1I7Q4G8;E9QMN5;Q8CHY6	211514	227945	0.107935	0.107935	7.76847	1.07768	0	0.988526	0.612808	27	0.181605	Mus musculus	;;blood vessel development,in utero embryonic development,neural fold formation,transcription, DNA-templated,embryonic body morphogenesis,programmed cell death,anterior neuropore closure,negative regulation of transcription, DNA-templated	;;zinc ion binding,protein binding, bridging	;;nucleus,nucleoplasm,NuRD complex,nuclear speck	tr;tr;sp	10090	1	1;1;2	MusMusculus_pUnKB_2021_0824	>tr|A0A1I7Q4G8|A0A1I7Q4G8_MOUSE Transcriptional repressor p66 alpha OS=Mus musculus OX=10090 GN=Gatad2a PE=1 SV=1;>tr|E9QMN5|E9QMN5_MOUSE Transcriptional repressor p66 alpha OS=Mus musculus OX=10090 GN=Gatad2a PE=1 SV=1;>sp|Q8CHY6|P66A_MOUSE Transcriptional repressor p66 alpha OS=Mus musculus OX=10090 GN=Gatad2a PE=1 SV=2	9	9
A0A1I7Q4G8;E9QMN5;Q8CHY6	Gatad2a	A0A1I7Q4G8;E9QMN5;Q8CHY6	A0A1I7Q4G8_MOUSE;E9QMN5_MOUSE;P66A_MOUSE	Transcriptional repressor p66 alpha	TRUE	DC12_INJ / ND_INJ	DC12_INJ	ND_INJ	21	A0A1I7Q4G8;E9QMN5;Q8CHY6	278362	253818	-0.133172	0.133172	-8.81754	0.911825	0	0.75983	0.441281	20	0.227579	Mus musculus	;;blood vessel development,in utero embryonic development,neural fold formation,transcription, DNA-templated,embryonic body morphogenesis,programmed cell death,anterior neuropore closure,negative regulation of transcription, DNA-templated	;;zinc ion binding,protein binding, bridging	;;nucleus,nucleoplasm,NuRD complex,nuclear speck	tr;tr;sp	10090	1	1;1;2	MusMusculus_pUnKB_2021_0824	>tr|A0A1I7Q4G8|A0A1I7Q4G8_MOUSE Transcriptional repressor p66 alpha OS=Mus musculus OX=10090 GN=Gatad2a PE=1 SV=1;>tr|E9QMN5|E9QMN5_MOUSE Transcriptional repressor p66 alpha OS=Mus musculus OX=10090 GN=Gatad2a PE=1 SV=1;>sp|Q8CHY6|P66A_MOUSE Transcriptional repressor p66 alpha OS=Mus musculus OX=10090 GN=Gatad2a PE=1 SV=2	9	9
A0A1I7Q4G8;E9QMN5;Q8CHY6	Gatad2a	A0A1I7Q4G8;E9QMN5;Q8CHY6	A0A1I7Q4G8_MOUSE;E9QMN5_MOUSE;P66A_MOUSE	Transcriptional repressor p66 alpha	TRUE	DC8_INJ / ND_INJ	DC8_INJ	ND_INJ	28	A0A1I7Q4G8;E9QMN5;Q8CHY6	278362	230950	-0.269381	0.269381	-17.0325	0.829675	0	0.0944146	0.0692975	27	0.159237	Mus musculus	;;blood vessel development,in utero embryonic development,neural fold formation,transcription, DNA-templated,embryonic body morphogenesis,programmed cell death,anterior neuropore closure,negative regulation of transcription, DNA-templated	;;zinc ion binding,protein binding, bridging	;;nucleus,nucleoplasm,NuRD complex,nuclear speck	tr;tr;sp	10090	1	1;1;2	MusMusculus_pUnKB_2021_0824	>tr|A0A1I7Q4G8|A0A1I7Q4G8_MOUSE Transcriptional repressor p66 alpha OS=Mus musculus OX=10090 GN=Gatad2a PE=1 SV=1;>tr|E9QMN5|E9QMN5_MOUSE Transcriptional repressor p66 alpha OS=Mus musculus OX=10090 GN=Gatad2a PE=1 SV=1;>sp|Q8CHY6|P66A_MOUSE Transcriptional repressor p66 alpha OS=Mus musculus OX=10090 GN=Gatad2a PE=1 SV=2	9	9
A0A1I7Q4G8;E9QMN5;Q8CHY6	Gatad2a	A0A1I7Q4G8;E9QMN5;Q8CHY6	A0A1I7Q4G8_MOUSE;E9QMN5_MOUSE;P66A_MOUSE	Transcriptional repressor p66 alpha	TRUE	DC12_INJ / DC12_NON	DC12_INJ	DC12_NON	21	A0A1I7Q4G8;E9QMN5;Q8CHY6	244280	253818	0.0552557	0.0552557	3.90432	1.03904	0	0.00657731	0.00786011	20	0.25447	Mus musculus	;;blood vessel development,in utero embryonic development,neural fold formation,transcription, DNA-templated,embryonic body morphogenesis,programmed cell death,anterior neuropore closure,negative regulation of transcription, DNA-templated	;;zinc ion binding,protein binding, bridging	;;nucleus,nucleoplasm,NuRD complex,nuclear speck	tr;tr;sp	10090	1	1;1;2	MusMusculus_pUnKB_2021_0824	>tr|A0A1I7Q4G8|A0A1I7Q4G8_MOUSE Transcriptional repressor p66 alpha OS=Mus musculus OX=10090 GN=Gatad2a PE=1 SV=1;>tr|E9QMN5|E9QMN5_MOUSE Transcriptional repressor p66 alpha OS=Mus musculus OX=10090 GN=Gatad2a PE=1 SV=1;>sp|Q8CHY6|P66A_MOUSE Transcriptional repressor p66 alpha OS=Mus musculus OX=10090 GN=Gatad2a PE=1 SV=2	9	9
A0A1I7Q4G8;E9QMN5;Q8CHY6	Gatad2a	A0A1I7Q4G8;E9QMN5;Q8CHY6	A0A1I7Q4G8_MOUSE;E9QMN5_MOUSE;P66A_MOUSE	Transcriptional repressor p66 alpha	TRUE	DC8_NON / DC12_NON	DC8_NON	DC12_NON	21	A0A1I7Q4G8;E9QMN5;Q8CHY6	244280	227945	-0.0998498	0.0998498	-6.68699	0.93313	0	0.675792	0.673409	20	0.226488	Mus musculus	;;blood vessel development,in utero embryonic development,neural fold formation,transcription, DNA-templated,embryonic body morphogenesis,programmed cell death,anterior neuropore closure,negative regulation of transcription, DNA-templated	;;zinc ion binding,protein binding, bridging	;;nucleus,nucleoplasm,NuRD complex,nuclear speck	tr;tr;sp	10090	1	1;1;2	MusMusculus_pUnKB_2021_0824	>tr|A0A1I7Q4G8|A0A1I7Q4G8_MOUSE Transcriptional repressor p66 alpha OS=Mus musculus OX=10090 GN=Gatad2a PE=1 SV=1;>tr|E9QMN5|E9QMN5_MOUSE Transcriptional repressor p66 alpha OS=Mus musculus OX=10090 GN=Gatad2a PE=1 SV=1;>sp|Q8CHY6|P66A_MOUSE Transcriptional repressor p66 alpha OS=Mus musculus OX=10090 GN=Gatad2a PE=1 SV=2	9	9
A0A1I7Q4G8;E9QMN5;Q8CHY6	Gatad2a	A0A1I7Q4G8;E9QMN5;Q8CHY6	A0A1I7Q4G8_MOUSE;E9QMN5_MOUSE;P66A_MOUSE	Transcriptional repressor p66 alpha	TRUE	DC8_INJ / DC12_INJ	DC8_INJ	DC12_INJ	21	A0A1I7Q4G8;E9QMN5;Q8CHY6	253818	230950	-0.136209	0.136209	-9.00933	0.909907	0	0.371142	0.587525	20	0.173264	Mus musculus	;;blood vessel development,in utero embryonic development,neural fold formation,transcription, DNA-templated,embryonic body morphogenesis,programmed cell death,anterior neuropore closure,negative regulation of transcription, DNA-templated	;;zinc ion binding,protein binding, bridging	;;nucleus,nucleoplasm,NuRD complex,nuclear speck	tr;tr;sp	10090	1	1;1;2	MusMusculus_pUnKB_2021_0824	>tr|A0A1I7Q4G8|A0A1I7Q4G8_MOUSE Transcriptional repressor p66 alpha OS=Mus musculus OX=10090 GN=Gatad2a PE=1 SV=1;>tr|E9QMN5|E9QMN5_MOUSE Transcriptional repressor p66 alpha OS=Mus musculus OX=10090 GN=Gatad2a PE=1 SV=1;>sp|Q8CHY6|P66A_MOUSE Transcriptional repressor p66 alpha OS=Mus musculus OX=10090 GN=Gatad2a PE=1 SV=2	9	9
A0A1I7Q4G8;E9QMN5;Q8CHY6	Gatad2a	A0A1I7Q4G8;E9QMN5;Q8CHY6	A0A1I7Q4G8_MOUSE;E9QMN5_MOUSE;P66A_MOUSE	Transcriptional repressor p66 alpha	TRUE	DC8_INJ / DC8_NON	DC8_INJ	DC8_NON	28	A0A1I7Q4G8;E9QMN5;Q8CHY6	227945	230950	0.018896	0.018896	1.31839	1.01318	0	0.000375765	0.000594575	27	0.195604	Mus musculus	;;blood vessel development,in utero embryonic development,neural fold formation,transcription, DNA-templated,embryonic body morphogenesis,programmed cell death,anterior neuropore closure,negative regulation of transcription, DNA-templated	;;zinc ion binding,protein binding, bridging	;;nucleus,nucleoplasm,NuRD complex,nuclear speck	tr;tr;sp	10090	1	1;1;2	MusMusculus_pUnKB_2021_0824	>tr|A0A1I7Q4G8|A0A1I7Q4G8_MOUSE Transcriptional repressor p66 alpha OS=Mus musculus OX=10090 GN=Gatad2a PE=1 SV=1;>tr|E9QMN5|E9QMN5_MOUSE Transcriptional repressor p66 alpha OS=Mus musculus OX=10090 GN=Gatad2a PE=1 SV=1;>sp|Q8CHY6|P66A_MOUSE Transcriptional repressor p66 alpha OS=Mus musculus OX=10090 GN=Gatad2a PE=1 SV=2	9	9
A0A1L1SQ41;J3QNU1;Q4FCQ6;Q4FCQ7;Q80YP1;Q9Z2A5	Ate1	A0A1L1SQ41;J3QNU1;Q4FCQ6;Q4FCQ7;Q80YP1;Q9Z2A5	A0A1L1SQ41_MOUSE;J3QNU1_MOUSE;Q4FCQ6_MOUSE;Q4FCQ7_MOUSE;Q80YP1_MOUSE;ATE1_MOUSE	Arginyl-tRNA--protein transferase 1	TRUE	ND_INJ / ND_NON	ND_INJ	ND_NON	16	A0A1L1SQ41;J3QNU1;Q4FCQ6;Q4FCQ7;Q80YP1;Q9Z2A5	96147.5	129832	0.43333	0.43333	35.0346	1.35035	0	0.110724	0.0393961	15	0.360502	Mus musculus	;;;;;proteasomal protein catabolic process,protein arginylation	;;;;;arginyltransferase activity,protein binding	;;;;;nucleus,cytoplasm	tr;tr;tr;tr;tr;sp	10090	1;1;2;1;2;1	1;1;1;1;1;2	MusMusculus_pUnKB_2021_0824	>tr|A0A1L1SQ41|A0A1L1SQ41_MOUSE Arginyl-tRNA--protein transferase 1 OS=Mus musculus OX=10090 GN=Ate1 PE=1 SV=1;>tr|J3QNU1|J3QNU1_MOUSE Arginyl-tRNA--protein transferase 1 OS=Mus musculus OX=10090 GN=Ate1 PE=1 SV=1;>tr|Q4FCQ6|Q4FCQ6_MOUSE Arginyl-tRNA--protein transferase 1 OS=Mus musculus OX=10090 GN=Ate1 PE=2 SV=1;>tr|Q4FCQ7|Q4FCQ7_MOUSE Arginyl-tRNA--protein transferase 1 OS=Mus musculus OX=10090 GN=Ate1 PE=1 SV=1;>tr|Q80YP1|Q80YP1_MOUSE Arginyl-tRNA--protein transferase 1 OS=Mus musculus OX=10090 GN=Ate1 PE=2 SV=1;>sp|Q9Z2A5|ATE1_MOUSE Arginyl-tRNA--protein transferase 1 OS=Mus musculus OX=10090 GN=Ate1 PE=1 SV=2	5	5
A0A1L1SQ41;J3QNU1;Q4FCQ6;Q4FCQ7;Q80YP1;Q9Z2A5	Ate1	A0A1L1SQ41;J3QNU1;Q4FCQ6;Q4FCQ7;Q80YP1;Q9Z2A5	A0A1L1SQ41_MOUSE;J3QNU1_MOUSE;Q4FCQ6_MOUSE;Q4FCQ7_MOUSE;Q80YP1_MOUSE;ATE1_MOUSE	Arginyl-tRNA--protein transferase 1	TRUE	DC12_NON / ND_NON	DC12_NON	ND_NON	12	A0A1L1SQ41;J3QNU1;Q4FCQ6;Q4FCQ7;Q80YP1;Q9Z2A5	96147.5	99673.7	0.0519644	0.0519644	3.66755	1.03668	0	0.357854	0.56846	11	0.507299	Mus musculus	;;;;;proteasomal protein catabolic process,protein arginylation	;;;;;arginyltransferase activity,protein binding	;;;;;nucleus,cytoplasm	tr;tr;tr;tr;tr;sp	10090	1;1;2;1;2;1	1;1;1;1;1;2	MusMusculus_pUnKB_2021_0824	>tr|A0A1L1SQ41|A0A1L1SQ41_MOUSE Arginyl-tRNA--protein transferase 1 OS=Mus musculus OX=10090 GN=Ate1 PE=1 SV=1;>tr|J3QNU1|J3QNU1_MOUSE Arginyl-tRNA--protein transferase 1 OS=Mus musculus OX=10090 GN=Ate1 PE=1 SV=1;>tr|Q4FCQ6|Q4FCQ6_MOUSE Arginyl-tRNA--protein transferase 1 OS=Mus musculus OX=10090 GN=Ate1 PE=2 SV=1;>tr|Q4FCQ7|Q4FCQ7_MOUSE Arginyl-tRNA--protein transferase 1 OS=Mus musculus OX=10090 GN=Ate1 PE=1 SV=1;>tr|Q80YP1|Q80YP1_MOUSE Arginyl-tRNA--protein transferase 1 OS=Mus musculus OX=10090 GN=Ate1 PE=2 SV=1;>sp|Q9Z2A5|ATE1_MOUSE Arginyl-tRNA--protein transferase 1 OS=Mus musculus OX=10090 GN=Ate1 PE=1 SV=2	5	5
A0A1L1SQ41;J3QNU1;Q4FCQ6;Q4FCQ7;Q80YP1;Q9Z2A5	Ate1	A0A1L1SQ41;J3QNU1;Q4FCQ6;Q4FCQ7;Q80YP1;Q9Z2A5	A0A1L1SQ41_MOUSE;J3QNU1_MOUSE;Q4FCQ6_MOUSE;Q4FCQ7_MOUSE;Q80YP1_MOUSE;ATE1_MOUSE	Arginyl-tRNA--protein transferase 1	TRUE	DC8_NON / ND_NON	DC8_NON	ND_NON	16	A0A1L1SQ41;J3QNU1;Q4FCQ6;Q4FCQ7;Q80YP1;Q9Z2A5	96147.5	122976	0.355052	0.355052	27.9032	1.27903	0	0.659164	0.509564	15	0.535452	Mus musculus	;;;;;proteasomal protein catabolic process,protein arginylation	;;;;;arginyltransferase activity,protein binding	;;;;;nucleus,cytoplasm	tr;tr;tr;tr;tr;sp	10090	1;1;2;1;2;1	1;1;1;1;1;2	MusMusculus_pUnKB_2021_0824	>tr|A0A1L1SQ41|A0A1L1SQ41_MOUSE Arginyl-tRNA--protein transferase 1 OS=Mus musculus OX=10090 GN=Ate1 PE=1 SV=1;>tr|J3QNU1|J3QNU1_MOUSE Arginyl-tRNA--protein transferase 1 OS=Mus musculus OX=10090 GN=Ate1 PE=1 SV=1;>tr|Q4FCQ6|Q4FCQ6_MOUSE Arginyl-tRNA--protein transferase 1 OS=Mus musculus OX=10090 GN=Ate1 PE=2 SV=1;>tr|Q4FCQ7|Q4FCQ7_MOUSE Arginyl-tRNA--protein transferase 1 OS=Mus musculus OX=10090 GN=Ate1 PE=1 SV=1;>tr|Q80YP1|Q80YP1_MOUSE Arginyl-tRNA--protein transferase 1 OS=Mus musculus OX=10090 GN=Ate1 PE=2 SV=1;>sp|Q9Z2A5|ATE1_MOUSE Arginyl-tRNA--protein transferase 1 OS=Mus musculus OX=10090 GN=Ate1 PE=1 SV=2	5	5
A0A1L1SQ41;J3QNU1;Q4FCQ6;Q4FCQ7;Q80YP1;Q9Z2A5	Ate1	A0A1L1SQ41;J3QNU1;Q4FCQ6;Q4FCQ7;Q80YP1;Q9Z2A5	A0A1L1SQ41_MOUSE;J3QNU1_MOUSE;Q4FCQ6_MOUSE;Q4FCQ7_MOUSE;Q80YP1_MOUSE;ATE1_MOUSE	Arginyl-tRNA--protein transferase 1	TRUE	DC12_INJ / ND_INJ	DC12_INJ	ND_INJ	12	A0A1L1SQ41;J3QNU1;Q4FCQ6;Q4FCQ7;Q80YP1;Q9Z2A5	129832	113683	-0.191636	0.191636	-12.4388	0.875612	0	0.507724	0.348866	11	0.3358	Mus musculus	;;;;;proteasomal protein catabolic process,protein arginylation	;;;;;arginyltransferase activity,protein binding	;;;;;nucleus,cytoplasm	tr;tr;tr;tr;tr;sp	10090	1;1;2;1;2;1	1;1;1;1;1;2	MusMusculus_pUnKB_2021_0824	>tr|A0A1L1SQ41|A0A1L1SQ41_MOUSE Arginyl-tRNA--protein transferase 1 OS=Mus musculus OX=10090 GN=Ate1 PE=1 SV=1;>tr|J3QNU1|J3QNU1_MOUSE Arginyl-tRNA--protein transferase 1 OS=Mus musculus OX=10090 GN=Ate1 PE=1 SV=1;>tr|Q4FCQ6|Q4FCQ6_MOUSE Arginyl-tRNA--protein transferase 1 OS=Mus musculus OX=10090 GN=Ate1 PE=2 SV=1;>tr|Q4FCQ7|Q4FCQ7_MOUSE Arginyl-tRNA--protein transferase 1 OS=Mus musculus OX=10090 GN=Ate1 PE=1 SV=1;>tr|Q80YP1|Q80YP1_MOUSE Arginyl-tRNA--protein transferase 1 OS=Mus musculus OX=10090 GN=Ate1 PE=2 SV=1;>sp|Q9Z2A5|ATE1_MOUSE Arginyl-tRNA--protein transferase 1 OS=Mus musculus OX=10090 GN=Ate1 PE=1 SV=2	5	5
A0A1L1SQ41;J3QNU1;Q4FCQ6;Q4FCQ7;Q80YP1;Q9Z2A5	Ate1	A0A1L1SQ41;J3QNU1;Q4FCQ6;Q4FCQ7;Q80YP1;Q9Z2A5	A0A1L1SQ41_MOUSE;J3QNU1_MOUSE;Q4FCQ6_MOUSE;Q4FCQ7_MOUSE;Q80YP1_MOUSE;ATE1_MOUSE	Arginyl-tRNA--protein transferase 1	TRUE	DC8_INJ / ND_INJ	DC8_INJ	ND_INJ	16	A0A1L1SQ41;J3QNU1;Q4FCQ6;Q4FCQ7;Q80YP1;Q9Z2A5	129832	131281	0.0160092	0.0160092	1.11585	1.01116	0	0.48418	0.236185	15	0.898628	Mus musculus	;;;;;proteasomal protein catabolic process,protein arginylation	;;;;;arginyltransferase activity,protein binding	;;;;;nucleus,cytoplasm	tr;tr;tr;tr;tr;sp	10090	1;1;2;1;2;1	1;1;1;1;1;2	MusMusculus_pUnKB_2021_0824	>tr|A0A1L1SQ41|A0A1L1SQ41_MOUSE Arginyl-tRNA--protein transferase 1 OS=Mus musculus OX=10090 GN=Ate1 PE=1 SV=1;>tr|J3QNU1|J3QNU1_MOUSE Arginyl-tRNA--protein transferase 1 OS=Mus musculus OX=10090 GN=Ate1 PE=1 SV=1;>tr|Q4FCQ6|Q4FCQ6_MOUSE Arginyl-tRNA--protein transferase 1 OS=Mus musculus OX=10090 GN=Ate1 PE=2 SV=1;>tr|Q4FCQ7|Q4FCQ7_MOUSE Arginyl-tRNA--protein transferase 1 OS=Mus musculus OX=10090 GN=Ate1 PE=1 SV=1;>tr|Q80YP1|Q80YP1_MOUSE Arginyl-tRNA--protein transferase 1 OS=Mus musculus OX=10090 GN=Ate1 PE=2 SV=1;>sp|Q9Z2A5|ATE1_MOUSE Arginyl-tRNA--protein transferase 1 OS=Mus musculus OX=10090 GN=Ate1 PE=1 SV=2	5	5
A0A1L1SQ41;J3QNU1;Q4FCQ6;Q4FCQ7;Q80YP1;Q9Z2A5	Ate1	A0A1L1SQ41;J3QNU1;Q4FCQ6;Q4FCQ7;Q80YP1;Q9Z2A5	A0A1L1SQ41_MOUSE;J3QNU1_MOUSE;Q4FCQ6_MOUSE;Q4FCQ7_MOUSE;Q80YP1_MOUSE;ATE1_MOUSE	Arginyl-tRNA--protein transferase 1	TRUE	DC12_INJ / DC12_NON	DC12_INJ	DC12_NON	12	A0A1L1SQ41;J3QNU1;Q4FCQ6;Q4FCQ7;Q80YP1;Q9Z2A5	99673.7	113683	0.18973	0.18973	14.055	1.14055	0	0.309004	0.160435	11	0.546095	Mus musculus	;;;;;proteasomal protein catabolic process,protein arginylation	;;;;;arginyltransferase activity,protein binding	;;;;;nucleus,cytoplasm	tr;tr;tr;tr;tr;sp	10090	1;1;2;1;2;1	1;1;1;1;1;2	MusMusculus_pUnKB_2021_0824	>tr|A0A1L1SQ41|A0A1L1SQ41_MOUSE Arginyl-tRNA--protein transferase 1 OS=Mus musculus OX=10090 GN=Ate1 PE=1 SV=1;>tr|J3QNU1|J3QNU1_MOUSE Arginyl-tRNA--protein transferase 1 OS=Mus musculus OX=10090 GN=Ate1 PE=1 SV=1;>tr|Q4FCQ6|Q4FCQ6_MOUSE Arginyl-tRNA--protein transferase 1 OS=Mus musculus OX=10090 GN=Ate1 PE=2 SV=1;>tr|Q4FCQ7|Q4FCQ7_MOUSE Arginyl-tRNA--protein transferase 1 OS=Mus musculus OX=10090 GN=Ate1 PE=1 SV=1;>tr|Q80YP1|Q80YP1_MOUSE Arginyl-tRNA--protein transferase 1 OS=Mus musculus OX=10090 GN=Ate1 PE=2 SV=1;>sp|Q9Z2A5|ATE1_MOUSE Arginyl-tRNA--protein transferase 1 OS=Mus musculus OX=10090 GN=Ate1 PE=1 SV=2	5	5
A0A1L1SQ41;J3QNU1;Q4FCQ6;Q4FCQ7;Q80YP1;Q9Z2A5	Ate1	A0A1L1SQ41;J3QNU1;Q4FCQ6;Q4FCQ7;Q80YP1;Q9Z2A5	A0A1L1SQ41_MOUSE;J3QNU1_MOUSE;Q4FCQ6_MOUSE;Q4FCQ7_MOUSE;Q80YP1_MOUSE;ATE1_MOUSE	Arginyl-tRNA--protein transferase 1	TRUE	DC8_NON / DC12_NON	DC8_NON	DC12_NON	12	A0A1L1SQ41;J3QNU1;Q4FCQ6;Q4FCQ7;Q80YP1;Q9Z2A5	99673.7	122976	0.303088	0.303088	23.3782	1.23378	0	0.733272	0.694767	11	0.673335	Mus musculus	;;;;;proteasomal protein catabolic process,protein arginylation	;;;;;arginyltransferase activity,protein binding	;;;;;nucleus,cytoplasm	tr;tr;tr;tr;tr;sp	10090	1;1;2;1;2;1	1;1;1;1;1;2	MusMusculus_pUnKB_2021_0824	>tr|A0A1L1SQ41|A0A1L1SQ41_MOUSE Arginyl-tRNA--protein transferase 1 OS=Mus musculus OX=10090 GN=Ate1 PE=1 SV=1;>tr|J3QNU1|J3QNU1_MOUSE Arginyl-tRNA--protein transferase 1 OS=Mus musculus OX=10090 GN=Ate1 PE=1 SV=1;>tr|Q4FCQ6|Q4FCQ6_MOUSE Arginyl-tRNA--protein transferase 1 OS=Mus musculus OX=10090 GN=Ate1 PE=2 SV=1;>tr|Q4FCQ7|Q4FCQ7_MOUSE Arginyl-tRNA--protein transferase 1 OS=Mus musculus OX=10090 GN=Ate1 PE=1 SV=1;>tr|Q80YP1|Q80YP1_MOUSE Arginyl-tRNA--protein transferase 1 OS=Mus musculus OX=10090 GN=Ate1 PE=2 SV=1;>sp|Q9Z2A5|ATE1_MOUSE Arginyl-tRNA--protein transferase 1 OS=Mus musculus OX=10090 GN=Ate1 PE=1 SV=2	5	5
A0A1L1SQ41;J3QNU1;Q4FCQ6;Q4FCQ7;Q80YP1;Q9Z2A5	Ate1	A0A1L1SQ41;J3QNU1;Q4FCQ6;Q4FCQ7;Q80YP1;Q9Z2A5	A0A1L1SQ41_MOUSE;J3QNU1_MOUSE;Q4FCQ6_MOUSE;Q4FCQ7_MOUSE;Q80YP1_MOUSE;ATE1_MOUSE	Arginyl-tRNA--protein transferase 1	TRUE	DC8_INJ / DC12_INJ	DC8_INJ	DC12_INJ	12	A0A1L1SQ41;J3QNU1;Q4FCQ6;Q4FCQ7;Q80YP1;Q9Z2A5	113683	131281	0.207645	0.207645	15.4801	1.1548	0	0.525639	0.650864	11	1.20982	Mus musculus	;;;;;proteasomal protein catabolic process,protein arginylation	;;;;;arginyltransferase activity,protein binding	;;;;;nucleus,cytoplasm	tr;tr;tr;tr;tr;sp	10090	1;1;2;1;2;1	1;1;1;1;1;2	MusMusculus_pUnKB_2021_0824	>tr|A0A1L1SQ41|A0A1L1SQ41_MOUSE Arginyl-tRNA--protein transferase 1 OS=Mus musculus OX=10090 GN=Ate1 PE=1 SV=1;>tr|J3QNU1|J3QNU1_MOUSE Arginyl-tRNA--protein transferase 1 OS=Mus musculus OX=10090 GN=Ate1 PE=1 SV=1;>tr|Q4FCQ6|Q4FCQ6_MOUSE Arginyl-tRNA--protein transferase 1 OS=Mus musculus OX=10090 GN=Ate1 PE=2 SV=1;>tr|Q4FCQ7|Q4FCQ7_MOUSE Arginyl-tRNA--protein transferase 1 OS=Mus musculus OX=10090 GN=Ate1 PE=1 SV=1;>tr|Q80YP1|Q80YP1_MOUSE Arginyl-tRNA--protein transferase 1 OS=Mus musculus OX=10090 GN=Ate1 PE=2 SV=1;>sp|Q9Z2A5|ATE1_MOUSE Arginyl-tRNA--protein transferase 1 OS=Mus musculus OX=10090 GN=Ate1 PE=1 SV=2	5	5
A0A1L1SQ41;J3QNU1;Q4FCQ6;Q4FCQ7;Q80YP1;Q9Z2A5	Ate1	A0A1L1SQ41;J3QNU1;Q4FCQ6;Q4FCQ7;Q80YP1;Q9Z2A5	A0A1L1SQ41_MOUSE;J3QNU1_MOUSE;Q4FCQ6_MOUSE;Q4FCQ7_MOUSE;Q80YP1_MOUSE;ATE1_MOUSE	Arginyl-tRNA--protein transferase 1	TRUE	DC8_INJ / DC8_NON	DC8_INJ	DC8_NON	16	A0A1L1SQ41;J3QNU1;Q4FCQ6;Q4FCQ7;Q80YP1;Q9Z2A5	122976	131281	0.0942864	0.0942864	6.75372	1.06754	0	0.785018	0.298408	15	0.989199	Mus musculus	;;;;;proteasomal protein catabolic process,protein arginylation	;;;;;arginyltransferase activity,protein binding	;;;;;nucleus,cytoplasm	tr;tr;tr;tr;tr;sp	10090	1;1;2;1;2;1	1;1;1;1;1;2	MusMusculus_pUnKB_2021_0824	>tr|A0A1L1SQ41|A0A1L1SQ41_MOUSE Arginyl-tRNA--protein transferase 1 OS=Mus musculus OX=10090 GN=Ate1 PE=1 SV=1;>tr|J3QNU1|J3QNU1_MOUSE Arginyl-tRNA--protein transferase 1 OS=Mus musculus OX=10090 GN=Ate1 PE=1 SV=1;>tr|Q4FCQ6|Q4FCQ6_MOUSE Arginyl-tRNA--protein transferase 1 OS=Mus musculus OX=10090 GN=Ate1 PE=2 SV=1;>tr|Q4FCQ7|Q4FCQ7_MOUSE Arginyl-tRNA--protein transferase 1 OS=Mus musculus OX=10090 GN=Ate1 PE=1 SV=1;>tr|Q80YP1|Q80YP1_MOUSE Arginyl-tRNA--protein transferase 1 OS=Mus musculus OX=10090 GN=Ate1 PE=2 SV=1;>sp|Q9Z2A5|ATE1_MOUSE Arginyl-tRNA--protein transferase 1 OS=Mus musculus OX=10090 GN=Ate1 PE=1 SV=2	5	5
A0A1L1SQA8;P62852;Q58EA6	Rps25	A0A1L1SQA8;P62852;Q58EA6	A0A1L1SQA8_MOUSE;RS25_MOUSE;Q58EA6_MOUSE	40S ribosomal protein S25	TRUE	ND_INJ / ND_NON	ND_INJ	ND_NON	24	A0A1L1SQA8;P62852;Q58EA6	4433447	5667432	0.354266	0.354266	27.8335	1.27834	0	1.05312e-05	1.05507e-05	23	0.0996766	Mus musculus	;;	;RNA binding;	;nucleus,nucleolus,ribosome,small ribosomal subunit,cytosolic small ribosomal subunit,extracellular matrix,extracellular exosome;	tr;sp;tr	10090	1	1	MusMusculus_pUnKB_2021_0824	>tr|A0A1L1SQA8|A0A1L1SQA8_MOUSE 40S ribosomal protein S25 OS=Mus musculus OX=10090 GN=Rps25 PE=1 SV=1;>sp|P62852|RS25_MOUSE 40S ribosomal protein S25 OS=Mus musculus OX=10090 GN=Rps25 PE=1 SV=1;>tr|Q58EA6|Q58EA6_MOUSE 40S ribosomal protein S25 OS=Mus musculus OX=10090 GN=Rps25 PE=1 SV=1	4	6
A0A1L1SQA8;P62852;Q58EA6	Rps25	A0A1L1SQA8;P62852;Q58EA6	A0A1L1SQA8_MOUSE;RS25_MOUSE;Q58EA6_MOUSE	40S ribosomal protein S25	TRUE	DC12_NON / ND_NON	DC12_NON	ND_NON	18	A0A1L1SQA8;P62852;Q58EA6	4433447	3.8095e+06	-0.218825	0.218825	-14.0735	0.859265	0	0.658	0.689624	17	0.17959	Mus musculus	;;	;RNA binding;	;nucleus,nucleolus,ribosome,small ribosomal subunit,cytosolic small ribosomal subunit,extracellular matrix,extracellular exosome;	tr;sp;tr	10090	1	1	MusMusculus_pUnKB_2021_0824	>tr|A0A1L1SQA8|A0A1L1SQA8_MOUSE 40S ribosomal protein S25 OS=Mus musculus OX=10090 GN=Rps25 PE=1 SV=1;>sp|P62852|RS25_MOUSE 40S ribosomal protein S25 OS=Mus musculus OX=10090 GN=Rps25 PE=1 SV=1;>tr|Q58EA6|Q58EA6_MOUSE 40S ribosomal protein S25 OS=Mus musculus OX=10090 GN=Rps25 PE=1 SV=1	4	6
A0A1L1SQA8;P62852;Q58EA6	Rps25	A0A1L1SQA8;P62852;Q58EA6	A0A1L1SQA8_MOUSE;RS25_MOUSE;Q58EA6_MOUSE	40S ribosomal protein S25	TRUE	DC8_NON / ND_NON	DC8_NON	ND_NON	24	A0A1L1SQA8;P62852;Q58EA6	4433447	4.41689e+06	-0.00539776	0.00539776	-0.373445	0.996266	0	0.487301	0.439276	23	0.097818	Mus musculus	;;	;RNA binding;	;nucleus,nucleolus,ribosome,small ribosomal subunit,cytosolic small ribosomal subunit,extracellular matrix,extracellular exosome;	tr;sp;tr	10090	1	1	MusMusculus_pUnKB_2021_0824	>tr|A0A1L1SQA8|A0A1L1SQA8_MOUSE 40S ribosomal protein S25 OS=Mus musculus OX=10090 GN=Rps25 PE=1 SV=1;>sp|P62852|RS25_MOUSE 40S ribosomal protein S25 OS=Mus musculus OX=10090 GN=Rps25 PE=1 SV=1;>tr|Q58EA6|Q58EA6_MOUSE 40S ribosomal protein S25 OS=Mus musculus OX=10090 GN=Rps25 PE=1 SV=1	4	6
A0A1L1SQA8;P62852;Q58EA6	Rps25	A0A1L1SQA8;P62852;Q58EA6	A0A1L1SQA8_MOUSE;RS25_MOUSE;Q58EA6_MOUSE	40S ribosomal protein S25	TRUE	DC12_INJ / ND_INJ	DC12_INJ	ND_INJ	18	A0A1L1SQA8;P62852;Q58EA6	5667432	5083281	-0.156935	0.156935	-10.3072	0.896928	0	0.649735	0.400439	17	0.1268	Mus musculus	;;	;RNA binding;	;nucleus,nucleolus,ribosome,small ribosomal subunit,cytosolic small ribosomal subunit,extracellular matrix,extracellular exosome;	tr;sp;tr	10090	1	1	MusMusculus_pUnKB_2021_0824	>tr|A0A1L1SQA8|A0A1L1SQA8_MOUSE 40S ribosomal protein S25 OS=Mus musculus OX=10090 GN=Rps25 PE=1 SV=1;>sp|P62852|RS25_MOUSE 40S ribosomal protein S25 OS=Mus musculus OX=10090 GN=Rps25 PE=1 SV=1;>tr|Q58EA6|Q58EA6_MOUSE 40S ribosomal protein S25 OS=Mus musculus OX=10090 GN=Rps25 PE=1 SV=1	4	6
A0A1L1SQA8;P62852;Q58EA6	Rps25	A0A1L1SQA8;P62852;Q58EA6	A0A1L1SQA8_MOUSE;RS25_MOUSE;Q58EA6_MOUSE	40S ribosomal protein S25	TRUE	DC8_INJ / ND_INJ	DC8_INJ	ND_INJ	24	A0A1L1SQA8;P62852;Q58EA6	5667432	5.28068e+06	-0.10197	0.10197	-6.82403	0.93176	0	0.120458	0.084306	23	0.0978468	Mus musculus	;;	;RNA binding;	;nucleus,nucleolus,ribosome,small ribosomal subunit,cytosolic small ribosomal subunit,extracellular matrix,extracellular exosome;	tr;sp;tr	10090	1	1	MusMusculus_pUnKB_2021_0824	>tr|A0A1L1SQA8|A0A1L1SQA8_MOUSE 40S ribosomal protein S25 OS=Mus musculus OX=10090 GN=Rps25 PE=1 SV=1;>sp|P62852|RS25_MOUSE 40S ribosomal protein S25 OS=Mus musculus OX=10090 GN=Rps25 PE=1 SV=1;>tr|Q58EA6|Q58EA6_MOUSE 40S ribosomal protein S25 OS=Mus musculus OX=10090 GN=Rps25 PE=1 SV=1	4	6
A0A1L1SQA8;P62852;Q58EA6	Rps25	A0A1L1SQA8;P62852;Q58EA6	A0A1L1SQA8_MOUSE;RS25_MOUSE;Q58EA6_MOUSE	40S ribosomal protein S25	TRUE	DC12_INJ / DC12_NON	DC12_INJ	DC12_NON	18	A0A1L1SQA8;P62852;Q58EA6	3.8095e+06	5083281	0.416157	0.416157	33.4368	1.33437	0	0.000408377	0.000727782	17	0.130416	Mus musculus	;;	;RNA binding;	;nucleus,nucleolus,ribosome,small ribosomal subunit,cytosolic small ribosomal subunit,extracellular matrix,extracellular exosome;	tr;sp;tr	10090	1	1	MusMusculus_pUnKB_2021_0824	>tr|A0A1L1SQA8|A0A1L1SQA8_MOUSE 40S ribosomal protein S25 OS=Mus musculus OX=10090 GN=Rps25 PE=1 SV=1;>sp|P62852|RS25_MOUSE 40S ribosomal protein S25 OS=Mus musculus OX=10090 GN=Rps25 PE=1 SV=1;>tr|Q58EA6|Q58EA6_MOUSE 40S ribosomal protein S25 OS=Mus musculus OX=10090 GN=Rps25 PE=1 SV=1	4	6
A0A1L1SQA8;P62852;Q58EA6	Rps25	A0A1L1SQA8;P62852;Q58EA6	A0A1L1SQA8_MOUSE;RS25_MOUSE;Q58EA6_MOUSE	40S ribosomal protein S25	TRUE	DC8_NON / DC12_NON	DC8_NON	DC12_NON	18	A0A1L1SQA8;P62852;Q58EA6	3.8095e+06	4.41689e+06	0.213428	0.213428	15.944	1.15944	0	0.246079	0.484866	17	0.166386	Mus musculus	;;	;RNA binding;	;nucleus,nucleolus,ribosome,small ribosomal subunit,cytosolic small ribosomal subunit,extracellular matrix,extracellular exosome;	tr;sp;tr	10090	1	1	MusMusculus_pUnKB_2021_0824	>tr|A0A1L1SQA8|A0A1L1SQA8_MOUSE 40S ribosomal protein S25 OS=Mus musculus OX=10090 GN=Rps25 PE=1 SV=1;>sp|P62852|RS25_MOUSE 40S ribosomal protein S25 OS=Mus musculus OX=10090 GN=Rps25 PE=1 SV=1;>tr|Q58EA6|Q58EA6_MOUSE 40S ribosomal protein S25 OS=Mus musculus OX=10090 GN=Rps25 PE=1 SV=1	4	6
A0A1L1SQA8;P62852;Q58EA6	Rps25	A0A1L1SQA8;P62852;Q58EA6	A0A1L1SQA8_MOUSE;RS25_MOUSE;Q58EA6_MOUSE	40S ribosomal protein S25	TRUE	DC8_INJ / DC12_INJ	DC8_INJ	DC12_INJ	18	A0A1L1SQA8;P62852;Q58EA6	5083281	5.28068e+06	0.054965	0.054965	3.88339	1.03883	0	0.354065	0.579653	17	0.10074	Mus musculus	;;	;RNA binding;	;nucleus,nucleolus,ribosome,small ribosomal subunit,cytosolic small ribosomal subunit,extracellular matrix,extracellular exosome;	tr;sp;tr	10090	1	1	MusMusculus_pUnKB_2021_0824	>tr|A0A1L1SQA8|A0A1L1SQA8_MOUSE 40S ribosomal protein S25 OS=Mus musculus OX=10090 GN=Rps25 PE=1 SV=1;>sp|P62852|RS25_MOUSE 40S ribosomal protein S25 OS=Mus musculus OX=10090 GN=Rps25 PE=1 SV=1;>tr|Q58EA6|Q58EA6_MOUSE 40S ribosomal protein S25 OS=Mus musculus OX=10090 GN=Rps25 PE=1 SV=1	4	6
A0A1L1SQA8;P62852;Q58EA6	Rps25	A0A1L1SQA8;P62852;Q58EA6	A0A1L1SQA8_MOUSE;RS25_MOUSE;Q58EA6_MOUSE	40S ribosomal protein S25	TRUE	DC8_INJ / DC8_NON	DC8_INJ	DC8_NON	24	A0A1L1SQA8;P62852;Q58EA6	4.41689e+06	5.28068e+06	0.257694	0.257694	19.5566	1.19557	0	0.000469869	0.000721936	23	0.0813722	Mus musculus	;;	;RNA binding;	;nucleus,nucleolus,ribosome,small ribosomal subunit,cytosolic small ribosomal subunit,extracellular matrix,extracellular exosome;	tr;sp;tr	10090	1	1	MusMusculus_pUnKB_2021_0824	>tr|A0A1L1SQA8|A0A1L1SQA8_MOUSE 40S ribosomal protein S25 OS=Mus musculus OX=10090 GN=Rps25 PE=1 SV=1;>sp|P62852|RS25_MOUSE 40S ribosomal protein S25 OS=Mus musculus OX=10090 GN=Rps25 PE=1 SV=1;>tr|Q58EA6|Q58EA6_MOUSE 40S ribosomal protein S25 OS=Mus musculus OX=10090 GN=Rps25 PE=1 SV=1	4	6
A0A1L1SRB5;A0A1L1SRT4;A0A1L1SRT5;A0A1L1SRW2;A0A1L1STF2;A0A1L1SU68;Q52L66;Q91W67	Ubl7	A0A1L1SRB5;A0A1L1SRT4;A0A1L1SRT5;A0A1L1SRW2;A0A1L1STF2;A0A1L1SU68;Q52L66;Q91W67	A0A1L1SRB5_MOUSE;A0A1L1SRT4_MOUSE;A0A1L1SRT5_MOUSE;A0A1L1SRW2_MOUSE;A0A1L1STF2_MOUSE;A0A1L1SU68_MOUSE;Q52L66_MOUSE;UBL7_MOUSE	Ubiquitin-like protein 7;Ubiquitin-like protein 7 (Fragment);Ubiquitin-like protein 7 (Fragment);Ubiquitin-like protein 7 (Fragment);Ubiquitin-like protein 7 (Fragment);Ubiquitin-like protein 7 (Fragment);Ubiquitin-like 7 (Bone marrow stromal cell-derived);Ubiquitin-like protein 7	TRUE	ND_INJ / ND_NON	ND_INJ	ND_NON	12	A0A1L1SRB5;A0A1L1SRT4;A0A1L1SRT5;A0A1L1SRW2;A0A1L1STF2;A0A1L1SU68;Q52L66;Q91W67	1864312	782938	-1.25167	1.25167	-58.0039	0.419961	0	0.948079	0.237995	11	0.413346	Mus musculus	;;;;;;;biological_process	;;;;;;;molecular_function	;;;;;;;cellular_component	tr;tr;tr;tr;tr;tr;tr;sp	10090	1;1;1;1;1;1;2;1	1;1;1;1;1;1;1;2	MusMusculus_pUnKB_2021_0824	>tr|A0A1L1SRB5|A0A1L1SRB5_MOUSE Ubiquitin-like protein 7 OS=Mus musculus OX=10090 GN=Ubl7 PE=1 SV=1;>tr|A0A1L1SRT4|A0A1L1SRT4_MOUSE Ubiquitin-like protein 7 (Fragment) OS=Mus musculus OX=10090 GN=Ubl7 PE=1 SV=1;>tr|A0A1L1SRT5|A0A1L1SRT5_MOUSE Ubiquitin-like protein 7 (Fragment) OS=Mus musculus OX=10090 GN=Ubl7 PE=1 SV=1;>tr|A0A1L1SRW2|A0A1L1SRW2_MOUSE Ubiquitin-like protein 7 (Fragment) OS=Mus musculus OX=10090 GN=Ubl7 PE=1 SV=1;>tr|A0A1L1STF2|A0A1L1STF2_MOUSE Ubiquitin-like protein 7 (Fragment) OS=Mus musculus OX=10090 GN=Ubl7 PE=1 SV=1;>tr|A0A1L1SU68|A0A1L1SU68_MOUSE Ubiquitin-like protein 7 (Fragment) OS=Mus musculus OX=10090 GN=Ubl7 PE=1 SV=1;>tr|Q52L66|Q52L66_MOUSE Ubiquitin-like 7 (Bone marrow stromal cell-derived) OS=Mus musculus OX=10090 GN=Ubl7 PE=2 SV=1;>sp|Q91W67|UBL7_MOUSE Ubiquitin-like protein 7 OS=Mus musculus OX=10090 GN=Ubl7 PE=1 SV=2	2	3
A0A1L1SRB5;A0A1L1SRT4;A0A1L1SRT5;A0A1L1SRW2;A0A1L1STF2;A0A1L1SU68;Q52L66;Q91W67	Ubl7	A0A1L1SRB5;A0A1L1SRT4;A0A1L1SRT5;A0A1L1SRW2;A0A1L1STF2;A0A1L1SU68;Q52L66;Q91W67	A0A1L1SRB5_MOUSE;A0A1L1SRT4_MOUSE;A0A1L1SRT5_MOUSE;A0A1L1SRW2_MOUSE;A0A1L1STF2_MOUSE;A0A1L1SU68_MOUSE;Q52L66_MOUSE;UBL7_MOUSE	Ubiquitin-like protein 7;Ubiquitin-like protein 7 (Fragment);Ubiquitin-like protein 7 (Fragment);Ubiquitin-like protein 7 (Fragment);Ubiquitin-like protein 7 (Fragment);Ubiquitin-like protein 7 (Fragment);Ubiquitin-like 7 (Bone marrow stromal cell-derived);Ubiquitin-like protein 7	TRUE	DC12_NON / ND_NON	DC12_NON	ND_NON	9	A0A1L1SRB5;A0A1L1SRT4;A0A1L1SRT5;A0A1L1SRW2;A0A1L1STF2;A0A1L1SU68;Q52L66;Q91W67	1864312	1585601	-0.233614	0.233614	-14.9498	0.850502	0	0.65771	0.689599	8	0.35981	Mus musculus	;;;;;;;biological_process	;;;;;;;molecular_function	;;;;;;;cellular_component	tr;tr;tr;tr;tr;tr;tr;sp	10090	1;1;1;1;1;1;2;1	1;1;1;1;1;1;1;2	MusMusculus_pUnKB_2021_0824	>tr|A0A1L1SRB5|A0A1L1SRB5_MOUSE Ubiquitin-like protein 7 OS=Mus musculus OX=10090 GN=Ubl7 PE=1 SV=1;>tr|A0A1L1SRT4|A0A1L1SRT4_MOUSE Ubiquitin-like protein 7 (Fragment) OS=Mus musculus OX=10090 GN=Ubl7 PE=1 SV=1;>tr|A0A1L1SRT5|A0A1L1SRT5_MOUSE Ubiquitin-like protein 7 (Fragment) OS=Mus musculus OX=10090 GN=Ubl7 PE=1 SV=1;>tr|A0A1L1SRW2|A0A1L1SRW2_MOUSE Ubiquitin-like protein 7 (Fragment) OS=Mus musculus OX=10090 GN=Ubl7 PE=1 SV=1;>tr|A0A1L1STF2|A0A1L1STF2_MOUSE Ubiquitin-like protein 7 (Fragment) OS=Mus musculus OX=10090 GN=Ubl7 PE=1 SV=1;>tr|A0A1L1SU68|A0A1L1SU68_MOUSE Ubiquitin-like protein 7 (Fragment) OS=Mus musculus OX=10090 GN=Ubl7 PE=1 SV=1;>tr|Q52L66|Q52L66_MOUSE Ubiquitin-like 7 (Bone marrow stromal cell-derived) OS=Mus musculus OX=10090 GN=Ubl7 PE=2 SV=1;>sp|Q91W67|UBL7_MOUSE Ubiquitin-like protein 7 OS=Mus musculus OX=10090 GN=Ubl7 PE=1 SV=2	2	3
A0A1L1SRB5;A0A1L1SRT4;A0A1L1SRT5;A0A1L1SRW2;A0A1L1STF2;A0A1L1SU68;Q52L66;Q91W67	Ubl7	A0A1L1SRB5;A0A1L1SRT4;A0A1L1SRT5;A0A1L1SRW2;A0A1L1STF2;A0A1L1SU68;Q52L66;Q91W67	A0A1L1SRB5_MOUSE;A0A1L1SRT4_MOUSE;A0A1L1SRT5_MOUSE;A0A1L1SRW2_MOUSE;A0A1L1STF2_MOUSE;A0A1L1SU68_MOUSE;Q52L66_MOUSE;UBL7_MOUSE	Ubiquitin-like protein 7;Ubiquitin-like protein 7 (Fragment);Ubiquitin-like protein 7 (Fragment);Ubiquitin-like protein 7 (Fragment);Ubiquitin-like protein 7 (Fragment);Ubiquitin-like protein 7 (Fragment);Ubiquitin-like 7 (Bone marrow stromal cell-derived);Ubiquitin-like protein 7	TRUE	DC8_NON / ND_NON	DC8_NON	ND_NON	12	A0A1L1SRB5;A0A1L1SRT4;A0A1L1SRT5;A0A1L1SRW2;A0A1L1STF2;A0A1L1SU68;Q52L66;Q91W67	1864312	1.5675e+06	-0.250174	0.250174	-15.9205	0.840795	0	0.296553	0.34615	11	0.261966	Mus musculus	;;;;;;;biological_process	;;;;;;;molecular_function	;;;;;;;cellular_component	tr;tr;tr;tr;tr;tr;tr;sp	10090	1;1;1;1;1;1;2;1	1;1;1;1;1;1;1;2	MusMusculus_pUnKB_2021_0824	>tr|A0A1L1SRB5|A0A1L1SRB5_MOUSE Ubiquitin-like protein 7 OS=Mus musculus OX=10090 GN=Ubl7 PE=1 SV=1;>tr|A0A1L1SRT4|A0A1L1SRT4_MOUSE Ubiquitin-like protein 7 (Fragment) OS=Mus musculus OX=10090 GN=Ubl7 PE=1 SV=1;>tr|A0A1L1SRT5|A0A1L1SRT5_MOUSE Ubiquitin-like protein 7 (Fragment) OS=Mus musculus OX=10090 GN=Ubl7 PE=1 SV=1;>tr|A0A1L1SRW2|A0A1L1SRW2_MOUSE Ubiquitin-like protein 7 (Fragment) OS=Mus musculus OX=10090 GN=Ubl7 PE=1 SV=1;>tr|A0A1L1STF2|A0A1L1STF2_MOUSE Ubiquitin-like protein 7 (Fragment) OS=Mus musculus OX=10090 GN=Ubl7 PE=1 SV=1;>tr|A0A1L1SU68|A0A1L1SU68_MOUSE Ubiquitin-like protein 7 (Fragment) OS=Mus musculus OX=10090 GN=Ubl7 PE=1 SV=1;>tr|Q52L66|Q52L66_MOUSE Ubiquitin-like 7 (Bone marrow stromal cell-derived) OS=Mus musculus OX=10090 GN=Ubl7 PE=2 SV=1;>sp|Q91W67|UBL7_MOUSE Ubiquitin-like protein 7 OS=Mus musculus OX=10090 GN=Ubl7 PE=1 SV=2	2	3
A0A1L1SRB5;A0A1L1SRT4;A0A1L1SRT5;A0A1L1SRW2;A0A1L1STF2;A0A1L1SU68;Q52L66;Q91W67	Ubl7	A0A1L1SRB5;A0A1L1SRT4;A0A1L1SRT5;A0A1L1SRW2;A0A1L1STF2;A0A1L1SU68;Q52L66;Q91W67	A0A1L1SRB5_MOUSE;A0A1L1SRT4_MOUSE;A0A1L1SRT5_MOUSE;A0A1L1SRW2_MOUSE;A0A1L1STF2_MOUSE;A0A1L1SU68_MOUSE;Q52L66_MOUSE;UBL7_MOUSE	Ubiquitin-like protein 7;Ubiquitin-like protein 7 (Fragment);Ubiquitin-like protein 7 (Fragment);Ubiquitin-like protein 7 (Fragment);Ubiquitin-like protein 7 (Fragment);Ubiquitin-like protein 7 (Fragment);Ubiquitin-like 7 (Bone marrow stromal cell-derived);Ubiquitin-like protein 7	TRUE	DC12_INJ / ND_INJ	DC12_INJ	ND_INJ	9	A0A1L1SRB5;A0A1L1SRT4;A0A1L1SRT5;A0A1L1SRW2;A0A1L1STF2;A0A1L1SU68;Q52L66;Q91W67	782938	1.11523e+06	0.510373	0.510373	42.4418	1.42442	0	0.509326	0.349221	8	0.366782	Mus musculus	;;;;;;;biological_process	;;;;;;;molecular_function	;;;;;;;cellular_component	tr;tr;tr;tr;tr;tr;tr;sp	10090	1;1;1;1;1;1;2;1	1;1;1;1;1;1;1;2	MusMusculus_pUnKB_2021_0824	>tr|A0A1L1SRB5|A0A1L1SRB5_MOUSE Ubiquitin-like protein 7 OS=Mus musculus OX=10090 GN=Ubl7 PE=1 SV=1;>tr|A0A1L1SRT4|A0A1L1SRT4_MOUSE Ubiquitin-like protein 7 (Fragment) OS=Mus musculus OX=10090 GN=Ubl7 PE=1 SV=1;>tr|A0A1L1SRT5|A0A1L1SRT5_MOUSE Ubiquitin-like protein 7 (Fragment) OS=Mus musculus OX=10090 GN=Ubl7 PE=1 SV=1;>tr|A0A1L1SRW2|A0A1L1SRW2_MOUSE Ubiquitin-like protein 7 (Fragment) OS=Mus musculus OX=10090 GN=Ubl7 PE=1 SV=1;>tr|A0A1L1STF2|A0A1L1STF2_MOUSE Ubiquitin-like protein 7 (Fragment) OS=Mus musculus OX=10090 GN=Ubl7 PE=1 SV=1;>tr|A0A1L1SU68|A0A1L1SU68_MOUSE Ubiquitin-like protein 7 (Fragment) OS=Mus musculus OX=10090 GN=Ubl7 PE=1 SV=1;>tr|Q52L66|Q52L66_MOUSE Ubiquitin-like 7 (Bone marrow stromal cell-derived) OS=Mus musculus OX=10090 GN=Ubl7 PE=2 SV=1;>sp|Q91W67|UBL7_MOUSE Ubiquitin-like protein 7 OS=Mus musculus OX=10090 GN=Ubl7 PE=1 SV=2	2	3
A0A1L1SRB5;A0A1L1SRT4;A0A1L1SRT5;A0A1L1SRW2;A0A1L1STF2;A0A1L1SU68;Q52L66;Q91W67	Ubl7	A0A1L1SRB5;A0A1L1SRT4;A0A1L1SRT5;A0A1L1SRW2;A0A1L1STF2;A0A1L1SU68;Q52L66;Q91W67	A0A1L1SRB5_MOUSE;A0A1L1SRT4_MOUSE;A0A1L1SRT5_MOUSE;A0A1L1SRW2_MOUSE;A0A1L1STF2_MOUSE;A0A1L1SU68_MOUSE;Q52L66_MOUSE;UBL7_MOUSE	Ubiquitin-like protein 7;Ubiquitin-like protein 7 (Fragment);Ubiquitin-like protein 7 (Fragment);Ubiquitin-like protein 7 (Fragment);Ubiquitin-like protein 7 (Fragment);Ubiquitin-like protein 7 (Fragment);Ubiquitin-like 7 (Bone marrow stromal cell-derived);Ubiquitin-like protein 7	TRUE	DC8_INJ / ND_INJ	DC8_INJ	ND_INJ	12	A0A1L1SRB5;A0A1L1SRT4;A0A1L1SRT5;A0A1L1SRW2;A0A1L1STF2;A0A1L1SU68;Q52L66;Q91W67	782938	1.35942e+06	0.796017	0.796017	73.6301	1.7363	0	0.860685	0.351722	11	0.264335	Mus musculus	;;;;;;;biological_process	;;;;;;;molecular_function	;;;;;;;cellular_component	tr;tr;tr;tr;tr;tr;tr;sp	10090	1;1;1;1;1;1;2;1	1;1;1;1;1;1;1;2	MusMusculus_pUnKB_2021_0824	>tr|A0A1L1SRB5|A0A1L1SRB5_MOUSE Ubiquitin-like protein 7 OS=Mus musculus OX=10090 GN=Ubl7 PE=1 SV=1;>tr|A0A1L1SRT4|A0A1L1SRT4_MOUSE Ubiquitin-like protein 7 (Fragment) OS=Mus musculus OX=10090 GN=Ubl7 PE=1 SV=1;>tr|A0A1L1SRT5|A0A1L1SRT5_MOUSE Ubiquitin-like protein 7 (Fragment) OS=Mus musculus OX=10090 GN=Ubl7 PE=1 SV=1;>tr|A0A1L1SRW2|A0A1L1SRW2_MOUSE Ubiquitin-like protein 7 (Fragment) OS=Mus musculus OX=10090 GN=Ubl7 PE=1 SV=1;>tr|A0A1L1STF2|A0A1L1STF2_MOUSE Ubiquitin-like protein 7 (Fragment) OS=Mus musculus OX=10090 GN=Ubl7 PE=1 SV=1;>tr|A0A1L1SU68|A0A1L1SU68_MOUSE Ubiquitin-like protein 7 (Fragment) OS=Mus musculus OX=10090 GN=Ubl7 PE=1 SV=1;>tr|Q52L66|Q52L66_MOUSE Ubiquitin-like 7 (Bone marrow stromal cell-derived) OS=Mus musculus OX=10090 GN=Ubl7 PE=2 SV=1;>sp|Q91W67|UBL7_MOUSE Ubiquitin-like protein 7 OS=Mus musculus OX=10090 GN=Ubl7 PE=1 SV=2	2	3
A0A1L1SRB5;A0A1L1SRT4;A0A1L1SRT5;A0A1L1SRW2;A0A1L1STF2;A0A1L1SU68;Q52L66;Q91W67	Ubl7	A0A1L1SRB5;A0A1L1SRT4;A0A1L1SRT5;A0A1L1SRW2;A0A1L1STF2;A0A1L1SU68;Q52L66;Q91W67	A0A1L1SRB5_MOUSE;A0A1L1SRT4_MOUSE;A0A1L1SRT5_MOUSE;A0A1L1SRW2_MOUSE;A0A1L1STF2_MOUSE;A0A1L1SU68_MOUSE;Q52L66_MOUSE;UBL7_MOUSE	Ubiquitin-like protein 7;Ubiquitin-like protein 7 (Fragment);Ubiquitin-like protein 7 (Fragment);Ubiquitin-like protein 7 (Fragment);Ubiquitin-like protein 7 (Fragment);Ubiquitin-like protein 7 (Fragment);Ubiquitin-like 7 (Bone marrow stromal cell-derived);Ubiquitin-like protein 7	TRUE	DC12_INJ / DC12_NON	DC12_INJ	DC12_NON	9	A0A1L1SRB5;A0A1L1SRT4;A0A1L1SRT5;A0A1L1SRW2;A0A1L1STF2;A0A1L1SU68;Q52L66;Q91W67	1585601	1.11523e+06	-0.507687	0.507687	-29.6651	0.703349	0	0.301059	0.157258	8	0.290673	Mus musculus	;;;;;;;biological_process	;;;;;;;molecular_function	;;;;;;;cellular_component	tr;tr;tr;tr;tr;tr;tr;sp	10090	1;1;1;1;1;1;2;1	1;1;1;1;1;1;1;2	MusMusculus_pUnKB_2021_0824	>tr|A0A1L1SRB5|A0A1L1SRB5_MOUSE Ubiquitin-like protein 7 OS=Mus musculus OX=10090 GN=Ubl7 PE=1 SV=1;>tr|A0A1L1SRT4|A0A1L1SRT4_MOUSE Ubiquitin-like protein 7 (Fragment) OS=Mus musculus OX=10090 GN=Ubl7 PE=1 SV=1;>tr|A0A1L1SRT5|A0A1L1SRT5_MOUSE Ubiquitin-like protein 7 (Fragment) OS=Mus musculus OX=10090 GN=Ubl7 PE=1 SV=1;>tr|A0A1L1SRW2|A0A1L1SRW2_MOUSE Ubiquitin-like protein 7 (Fragment) OS=Mus musculus OX=10090 GN=Ubl7 PE=1 SV=1;>tr|A0A1L1STF2|A0A1L1STF2_MOUSE Ubiquitin-like protein 7 (Fragment) OS=Mus musculus OX=10090 GN=Ubl7 PE=1 SV=1;>tr|A0A1L1SU68|A0A1L1SU68_MOUSE Ubiquitin-like protein 7 (Fragment) OS=Mus musculus OX=10090 GN=Ubl7 PE=1 SV=1;>tr|Q52L66|Q52L66_MOUSE Ubiquitin-like 7 (Bone marrow stromal cell-derived) OS=Mus musculus OX=10090 GN=Ubl7 PE=2 SV=1;>sp|Q91W67|UBL7_MOUSE Ubiquitin-like protein 7 OS=Mus musculus OX=10090 GN=Ubl7 PE=1 SV=2	2	3
[truncated: 35,949,344 more chars]
